# REV-ERBα/β Targeting Transcriptionally Reprograms HIV-Infected CD4^+^ T-Cells for Increased Viral Reactivation but Limited Virion Spread

**DOI:** 10.64898/2026.08.20.746039

**Authors:** Christ Dominique Ngassaki Yoka, Jean-Philippe Goulet, Soumia Khalfi, Debashree Chatterjee, Tomas Raul Wiche Salinas, Yuwei Zhang, Laurence Raymond Marchand, Julie Moreaux, Jonathan Dias, Augustine Fert, Nicolas Chomont, Jonathan Richard, Andrés Finzi, Nicolas Cermakian, Brendan Bell, Jean-Pierre Routy, Laura Solt, Petronela Ancuta

## Abstract

The circadian clock repressors REV-ERBα/β control rhythmic gene expression and inhibit HIV-1 transcription. Whether REV-ERBα/β modulate the HIV-1 replication cycle beyond transcription remains unknown. Here, we demonstrate that memory CD4^+^ T-cells predominantly express the REV-ERBβ isoform *ex vivo* and that T-cell receptor (TCR) triggering downregulates both REV-ERBα/β expression, with levels of REV-ERBα/β mRNA being lower in ART-treated people with HIV (PWH) receiving antiretroviral therapy (ART) compared to people without HIV (PWoH) before/after TCR triggering. In single-round infection, the REV-ERBα/β antagonist SR8278 facilitated HIV-1 reverse transcription, integration, and intracellular HIV-p24 expression, but limited virion release. Moreover, SR8278 downregulated *CCR5* mRNA expression, inhibited R5-tropic HIV-1 replication *in vitro,* and limited viral outgrowth in CD4^+^ T-cells from ART-treated PWH. Finally, genome-wide RNA-sequencing and functional validations revealed HIV-1 restriction/dependency factors that represent novel putative REV-ERBα/β targets. Thus, pharmacological inhibition of REV-ERBα/β uniquely combines a latency reversal activity with the inhibition of progeny virion spread.

Graphical Abstract

## Supplemental File 1 for "REV-ERBα/β Targeting Transcriptionally Reprograms HIV-Infected CD4^+^ T-Cells for Increased Viral Reactivation but Limited Virion Spread" (part 1 of 3)

### Sheet: REV-ERB_limma_v1_20230728
Supplemental File 1: Differentially expressed genes in memory CD4+ T-cells of ART-treated PWH stimualted via the TCR in the presence of SR9011
ensembl_gene_id	P.SR8278.DMSO	P.SR9011.DMSO	Padj.SR8278.DMSO	Padj.SR9011.DMSO	FC.SR8278.DMSO	FC.SR9011.DMSO	hgnc_symbol	description	chromosome_name
ENSG00000228978	2.79881e-07	6.23309e-08	4.52841e-05	0.000385692	55.7801	67.7445	TNF	tumor necrosis factor [Source:HGNC Symbol;Acc:HGNC:11892]	HSCHR6_MHC_APD_CTG1
ENSG00000274296	0.0449235	0.000960678	0.200745	0.0429493	2.15875	4.13283	DECR2	2,4-dienoyl-CoA reductase 2 [Source:HGNC Symbol;Acc:HGNC:2754]	HSCHR16_CTG2
ENSG00000105205	0.0449981	3.59746e-06	0.200844	0.00218225	-1.33269	2.02998	CLC	Charcot-Leyden crystal galectin [Source:HGNC Symbol;Acc:HGNC:2014]	19
ENSG00000100292	0.184042	9.09339e-05	0.437066	0.0124837	1.21276	1.92311	HMOX1	heme oxygenase 1 [Source:HGNC Symbol;Acc:HGNC:5013]	22
ENSG00000205336	1.04899e-05	3.92027e-06	0.000702304	0.00218225	1.65508	1.71674	ADGRG1	adhesion G protein-coupled receptor G1 [Source:HGNC Symbol;Acc:HGNC:4512]	16
ENSG00000140465	0.381647	5.52751e-05	0.639832	0.00905113	-1.08363	1.52311	CYP1A1	cytochrome P450 family 1 subfamily A member 1 [Source:HGNC Symbol;Acc:HGNC:2595]	15
ENSG00000138606	2.30604e-05	3.47036e-05	0.00128448	0.0069851	1.51076	1.48995	SHF	Src homology 2 domain containing F [Source:HGNC Symbol;Acc:HGNC:25116]	15
ENSG00000234268	0.000891554	0.000460238	0.0174096	0.0288253	1.45056	1.48903	RPS27P19	ribosomal protein S27 pseudogene 19 [Source:HGNC Symbol;Acc:HGNC:36094]	11
ENSG00000008256	1.78993e-05	0.00069719	0.00102645	0.0361661	1.60491	1.40779	CYTH3	cytohesin 3 [Source:HGNC Symbol;Acc:HGNC:9504]	7
ENSG00000087842	0.00801832	0.000823523	0.0710874	0.0396897	1.29506	1.40629	PIR	pirin [Source:HGNC Symbol;Acc:HGNC:30048]	X
ENSG00000177426	7.37595e-07	0.000100822	0.000100247	0.0132595	1.62883	1.40512	TGIF1	TGFB induced factor homeobox 1 [Source:HGNC Symbol;Acc:HGNC:11776]	18
ENSG00000087086	0.00721378	1.26606e-06	0.0669232	0.00177457	1.16447	1.40149	FTL	ferritin light chain [Source:HGNC Symbol;Acc:HGNC:3999]	19
ENSG00000130958	0.00109228	4.52681e-05	0.01998	0.00788768	1.28409	1.39691	SLC35D2	solute carrier family 35 member D2 [Source:HGNC Symbol;Acc:HGNC:20799]	9
ENSG00000139679	0.495779	0.000132254	0.734371	0.0151879	1.05092	1.37758	LPAR6	lysophosphatidic acid receptor 6 [Source:HGNC Symbol;Acc:HGNC:15520]	13
ENSG00000256223	0.0550609	0.000268747	0.226028	0.0208717	1.15703	1.35966	ZNF10	zinc finger protein 10 [Source:HGNC Symbol;Acc:HGNC:12879]	12
ENSG00000111863	0.0653013	6.67105e-05	0.247566	0.00996333	-1.13371	1.35117	ADTRP	androgen dependent TFPI regulating protein [Source:HGNC Symbol;Acc:HGNC:21214]	6
ENSG00000119508	7.00535e-12	8.51354e-08	9.52097e-08	0.000385692	1.64728	1.34872	NR4A3	nuclear receptor subfamily 4 group A member 3 [Source:HGNC Symbol;Acc:HGNC:7982]	9
ENSG00000100600	0.91035	0.000132982	0.95748	0.0151879	1.0073	1.33135	LGMN	legumain [Source:HGNC Symbol;Acc:HGNC:9472]	14
ENSG00000100100	0.912865	0.000692627	0.959309	0.0360904	-1.00832	1.32508	PIK3IP1	phosphoinositide-3-kinase interacting protein 1 [Source:HGNC Symbol;Acc:HGNC:24942]	22
ENSG00000121406	0.202261	0.000763447	0.460149	0.0373305	1.1006	1.31769	ZNF549	zinc finger protein 549 [Source:HGNC Symbol;Acc:HGNC:26632]	19
ENSG00000139112	0.339168	2.55522e-05	0.60076	0.00584317	1.05301	1.31225	GABARAPL1	GABA type A receptor associated protein like 1 [Source:HGNC Symbol;Acc:HGNC:4068]	12
ENSG00000163659	0.0581674	7.72607e-06	0.232811	0.00249544	-1.10091	1.31126	TIPARP	TCDD inducible poly(ADP-ribose) polymerase [Source:HGNC Symbol;Acc:HGNC:23696]	3
ENSG00000135925	0.00197154	0.000181028	0.0292844	0.0165124	1.23678	1.30966	WNT10A	Wnt family member 10A [Source:HGNC Symbol;Acc:HGNC:13829]	2
ENSG00000139193	3.93654e-08	4.23573e-05	1.21594e-05	0.00766965	1.53935	1.30885	CD27	CD27 molecule [Source:HGNC Symbol;Acc:HGNC:11922]	12
ENSG00000283467	0.659311	0.000281143	0.83569	0.0214664	-1.02931	1.30592	NA	NA	NA
ENSG00000168060	0.00194257	0.00100076	0.0290463	0.0435941	1.27728	1.30128	NAALADL1	N-acetylated alpha-linked acidic dipeptidase like 1 [Source:HGNC Symbol;Acc:HGNC:23536]	11
ENSG00000198901	2.64809e-08	5.59678e-06	8.99756e-06	0.00226243	-1.46006	-1.30051	PRC1	protein regulator of cytokinesis 1 [Source:HGNC Symbol;Acc:HGNC:9341]	15
ENSG00000120949	2.81897e-06	1.39802e-06	0.000277628	0.00177457	-1.28657	-1.30241	TNFRSF8	TNF receptor superfamily member 8 [Source:HGNC Symbol;Acc:HGNC:11923]	1
ENSG00000237649	5.77361e-09	2.1483e-06	4.33622e-06	0.00177457	-1.48114	-1.30614	KIFC1	kinesin family member C1 [Source:HGNC Symbol;Acc:HGNC:6389]	6
ENSG00000137812	1.41859e-07	0.000174645	2.7155e-05	0.0163696	-1.60169	-1.30648	KNL1	kinetochore scaffold 1 [Source:HGNC Symbol;Acc:HGNC:24054]	15
ENSG00000111206	1.47976e-05	0.00015124	0.000886852	0.0153162	-1.38611	-1.30654	FOXM1	forkhead box M1 [Source:HGNC Symbol;Acc:HGNC:3818]	12
ENSG00000142945	5.95118e-10	2.1482e-06	1.06789e-06	0.00177457	-1.57571	-1.30906	KIF2C	kinesin family member 2C [Source:HGNC Symbol;Acc:HGNC:6393]	1
ENSG00000175063	1.15808e-07	0.000456146	2.28108e-05	0.0287013	-1.68264	-1.30969	UBE2C	ubiquitin conjugating enzyme E2 C [Source:HGNC Symbol;Acc:HGNC:15937]	20
ENSG00000163359	0.388068	0.000216614	0.6443	0.0182857	1.0539	-1.31538	COL6A3	collagen type VI alpha 3 chain [Source:HGNC Symbol;Acc:HGNC:2213]	2
ENSG00000126787	1.7528e-08	7.48781e-05	7.73191e-06	0.0109427	-1.68075	-1.31757	DLGAP5	DLG associated protein 5 [Source:HGNC Symbol;Acc:HGNC:16864]	14
ENSG00000111665	2.21607e-08	0.000144695	8.36629e-06	0.0153162	-1.73783	-1.31815	CDCA3	cell division cycle associated 3 [Source:HGNC Symbol;Acc:HGNC:14624]	12
ENSG00000109805	2.31419e-08	2.18972e-06	8.5006e-06	0.00177457	-1.45652	-1.32158	NCAPG	non-SMC condensin I complex subunit G [Source:HGNC Symbol;Acc:HGNC:24304]	4
ENSG00000138778	2.60394e-07	0.00057712	4.31587e-05	0.0316288	-1.72987	-1.32235	CENPE	centromere protein E [Source:HGNC Symbol;Acc:HGNC:1856]	4
ENSG00000169607	2.80399e-09	6.28742e-06	2.93147e-06	0.00227257	-1.61274	-1.32244	CKAP2L	cytoskeleton associated protein 2 like [Source:HGNC Symbol;Acc:HGNC:26877]	2
ENSG00000184661	4.52559e-08	4.83509e-06	1.31118e-05	0.00226243	-1.47471	-1.32323	CDCA2	cell division cycle associated 2 [Source:HGNC Symbol;Acc:HGNC:14623]	8
ENSG00000170525	0.000261706	3.00472e-06	0.00722875	0.00204186	-1.21524	-1.32391	PFKFB3	6-phosphofructo-2-kinase/fructose-2,6-biphosphatase 3 [Source:HGNC Symbol;Acc:HGNC:8874]	10
ENSG00000123485	6.72906e-09	4.93199e-06	4.57273e-06	0.00226243	-1.5557	-1.32514	HJURP	Holliday junction recognition protein [Source:HGNC Symbol;Acc:HGNC:25444]	2
ENSG00000088325	1.2162e-08	7.89523e-06	6.61176e-06	0.00249544	-1.54861	-1.32747	TPX2	TPX2 microtubule nucleation factor [Source:HGNC Symbol;Acc:HGNC:1249]	20
ENSG00000171848	2.60398e-08	0.000160094	8.99756e-06	0.0155591	-1.70621	-1.33034	RRM2	ribonucleotide reductase regulatory subunit M2 [Source:HGNC Symbol;Acc:HGNC:10452]	2
ENSG00000118193	1.28477e-06	0.00110408	0.000154525	0.0463136	-1.74536	-1.33753	KIF14	kinesin family member 14 [Source:HGNC Symbol;Acc:HGNC:19181]	1
ENSG00000156970	5.00325e-07	5.72549e-06	7.39121e-05	0.00226243	-1.41564	-1.33757	BUB1B	BUB1 mitotic checkpoint serine/threonine kinase B [Source:HGNC Symbol;Acc:HGNC:1149]	15
ENSG00000162063	6.72627e-07	3.48558e-06	9.32823e-05	0.00218225	-1.39291	-1.34152	CCNF	cyclin F [Source:HGNC Symbol;Acc:HGNC:1591]	16
ENSG00000090889	3.74913e-08	1.38074e-05	1.18499e-05	0.00375313	-1.58569	-1.34713	KIF4A	kinesin family member 4A [Source:HGNC Symbol;Acc:HGNC:13339]	X
ENSG00000137135	3.46756e-06	6.36185e-05	0.00032853	0.00982544	-1.4912	-1.35823	ARHGEF39	Rho guanine nucleotide exchange factor 39 [Source:HGNC Symbol;Acc:HGNC:25909]	9
ENSG00000168078	8.76786e-06	1.90371e-06	0.000611097	0.00177457	-1.32035	-1.36636	PBK	PDZ binding kinase [Source:HGNC Symbol;Acc:HGNC:18282]	8
ENSG00000137807	1.78561e-07	0.000140633	3.27948e-05	0.0153162	-1.73239	-1.37872	KIF23	kinesin family member 23 [Source:HGNC Symbol;Acc:HGNC:6392]	15
ENSG00000116016	1.22747e-06	8.08384e-05	0.000150293	0.0114445	-1.56799	-1.38227	EPAS1	endothelial PAS domain protein 1 [Source:HGNC Symbol;Acc:HGNC:3374]	2
ENSG00000066279	1.43624e-08	4.28882e-05	7.22963e-06	0.00766965	-1.88028	-1.40573	ASPM	assembly factor for spindle microtubules [Source:HGNC Symbol;Acc:HGNC:19048]	1
ENSG00000166851	6.45521e-07	0.00072551	9.04461e-05	0.0369304	-1.97611	-1.41753	PLK1	polo like kinase 1 [Source:HGNC Symbol;Acc:HGNC:9077]	16
ENSG00000011426	2.54968e-08	6.48976e-06	8.99756e-06	0.00227257	-1.6891	-1.42052	ANLN	anillin, actin binding protein [Source:HGNC Symbol;Acc:HGNC:14082]	7
ENSG00000115163	1.6809e-08	1.20752e-05	7.73191e-06	0.00343548	-1.85813	-1.43767	CENPA	centromere protein A [Source:HGNC Symbol;Acc:HGNC:1851]	2
ENSG00000131747	3.65101e-09	3.70853e-06	2.95047e-06	0.00218225	-1.78639	-1.44851	TOP2A	DNA topoisomerase II alpha [Source:HGNC Symbol;Acc:HGNC:11989]	17
ENSG00000084710	0.260733	0.000359689	0.525452	0.0251986	-1.10024	-1.45872	EFR3B	EFR3 homolog B [Source:HGNC Symbol;Acc:HGNC:29155]	2
ENSG00000075218	5.04767e-08	1.86454e-06	1.37206e-05	0.00177457	-1.64587	-1.468	GTSE1	G2 and S-phase expressed 1 [Source:HGNC Symbol;Acc:HGNC:13698]	22
ENSG00000275713	1.55112e-06	0.000197742	0.000180181	0.0174514	-1.84405	-1.46856	H2BC9	H2B clustered histone 9 [Source:HGNC Symbol;Acc:HGNC:4755]	6
ENSG00000060982	0.713397	0.000917061	0.86725	0.0412708	1.03588	-1.47876	BCAT1	branched chain amino acid transaminase 1 [Source:HGNC Symbol;Acc:HGNC:976]	12
ENSG00000035720	0.0335189	0.000302132	0.167792	0.0229401	-1.21532	-1.48341	STAP1	signal transducing adaptor family member 1 [Source:HGNC Symbol;Acc:HGNC:24133]	4
ENSG00000112984	3.23292e-09	2.04195e-06	2.95047e-06	0.00177457	-1.95285	-1.51186	KIF20A	kinesin family member 20A [Source:HGNC Symbol;Acc:HGNC:9787]	5
ENSG00000122786	0.00609579	0.000560372	0.0605171	0.0315792	-1.37324	-1.53042	CALD1	caldesmon 1 [Source:HGNC Symbol;Acc:HGNC:1441]	7
ENSG00000183856	0.0310069	5.36818e-05	0.160173	0.00889743	-1.22464	-1.64161	IQGAP3	IQ motif containing GTPase activating protein 3 [Source:HGNC Symbol;Acc:HGNC:20669]	1
ENSG00000184260	0.000116178	0.000226337	0.00405907	0.018757	-1.74503	-1.697	H2AC20	H2A clustered histone 20 [Source:HGNC Symbol;Acc:HGNC:4738]	1
ENSG00000112116	0.0841456	0.000497706	0.284342	0.0299307	-1.25957	-1.7018	IL17F	interleukin 17F [Source:HGNC Symbol;Acc:HGNC:16404]	6
ENSG00000136244	1.94615e-06	7.10559e-06	0.000203462	0.00235542	-1.86876	-1.74248	IL6	interleukin 6 [Source:HGNC Symbol;Acc:HGNC:6018]	7
ENSG00000070159	0.000111179	0.000482243	0.00391755	0.029313	-2.08121	-1.95175	PTPN3	protein tyrosine phosphatase non-receptor type 3 [Source:HGNC Symbol;Acc:HGNC:9655]	9
ENSG00000206305	0.0718924	0.00015439	0.260026	0.0153162	-1.39061	-2.49666	HLA-DQA1	major histocompatibility complex, class II, DQ alpha 1 [Source:HGNC Symbol;Acc:HGNC:4942]	HSCHR6_MHC_QBL_CTG1
ENSG00000062038	0.00012824	2.8359e-05	0.0043356	0.00631848	-2.46376	-2.68254	CDH3	cadherin 3 [Source:HGNC Symbol;Acc:HGNC:1762]	16

### Sheet: expression matrix
ensemble_gene_id	DMSO (SR1)	DMSO (SR10)	DMSO (SR13)	DMSO (SR16)	DMSO (SR19)	DMSO (SR22)	DMSO (SR7)	SR8278_10_uM (SR12)	SR8278_10_uM (SR15)	SR8278_10_uM (SR18)	SR8278_10_uM (SR21)	SR8278_10_uM (SR24)	SR8278_10_uM (SR3)	SR8278_10_uM (SR9)	SR9011_5_uM (SR11)	SR9011_5_uM (SR14)	SR9011_5_uM (SR17)	SR9011_5_uM (SR2)	SR9011_5_uM (SR20)	SR9011_5_uM (SR23)	SR9011_5_uM (SR8)
ENSG00000000419	5.68799	6.20733	6.28081	5.78431	5.79718	6.05179	5.60866	6.04898	6.01412	5.74837	5.74159	6.04787	5.75731	5.68337	6.09136	6.20549	5.87469	5.77197	5.82525	6.1167	5.6013
ENSG00000000457	4.03595	3.78924	3.86919	3.83131	4.12227	3.7243	4.20095	3.59704	3.59143	3.98889	4.13384	3.42843	4.03265	4.23179	4.03351	3.92422	4.12829	4.09751	4.26677	3.84726	4.167
ENSG00000000460	5.09481	5.19244	5.26023	5.339	5.26917	5.25364	5.18832	5.07394	4.92502	5.08936	5.22477	5.13272	4.77496	4.98251	5.10735	5.13764	5.04084	4.83883	5.17043	5.15896	5.06473
ENSG00000000938	1.2536	-0.146154	0.169232	-0.651557	0.510999	-0.918604	0.903546	-1.02376	0.781766	1.05445	0.704565	0.1324	-0.663843	-0.48171	0.334041	0.417372	0.14283	-0.603067	0.854296	0.0659326	1.73392
ENSG00000000971	-0.67801	-0.676669	-1.28143	0.712718	-0.225967	-0.493298	-1.07918	-1.5089	-2.09656	0.237311	-0.827449	-1.16306	-0.233208	-1.25223	-2.27739	-0.912333	0.634218	-0.492036	-0.353029	-0.401846	-1.436
ENSG00000001036	3.62786	4.00516	4.24255	3.69268	3.44503	4.14928	3.7824	4.01543	4.20024	3.78669	3.76554	4.24323	3.4581	3.84534	3.88005	4.17413	3.87412	3.59504	3.40591	4.17074	3.82994
ENSG00000001084	3.2871	4.74567	4.44126	3.61029	3.16888	4.23301	3.17502	4.60506	3.17149	3.10521	4.05623	4.4727	1.6745	4.20793	4.8327	4.60121	4.53826	4.65413	3.65616	4.65165	2.76574
ENSG00000001167	5.6854	5.19689	5.20935	5.62239	5.67119	5.41717	5.70655	5.26428	5.21419	5.65824	5.53911	5.24531	5.43373	5.62537	5.24006	5.28069	5.70894	5.58992	5.5543	5.30977	5.74741
ENSG00000001460	1.91583	2.23378	2.17806	2.22431	2.67291	2.61487	2.62126	2.42447	2.2253	2.17293	2.49062	2.60956	2.58738	2.354	2.18931	2.17787	2.26793	2.13464	2.55005	2.43164	2.09471
ENSG00000001461	5.59824	4.76824	5.07812	5.46766	5.64059	5.04622	5.60198	4.91596	5.17287	5.47964	5.38465	5.12363	5.4997	5.60188	4.80214	5.04246	5.65846	5.64563	5.49242	5.01151	5.42016
ENSG00000001497	6.37727	6.72548	6.5255	6.49191	6.29622	6.75402	6.45221	6.60941	6.5823	6.43089	6.17286	6.69096	6.38008	6.3681	6.53888	6.60762	6.46136	6.31961	6.36969	6.54167	6.50133
ENSG00000001561	4.97755	3.78033	4.49292	5.0856	5.01863	4.13327	4.75371	4.15568	4.4131	5.16617	5.08398	4.203	4.96361	4.84146	4.05053	4.46036	5.1796	4.88879	4.83787	4.18695	4.63008
ENSG00000001629	5.85067	4.77912	4.97281	5.51189	5.75372	4.79368	5.61528	4.8934	5.11462	5.67512	5.6673	4.90173	5.72174	5.87519	4.84845	5.04856	5.52023	5.78719	5.56301	4.84689	5.58962
ENSG00000001630	5.80426	5.59991	5.87556	5.94047	5.70974	5.59931	5.76265	5.79255	6.15226	6.13138	6.07328	5.84275	5.91495	5.85803	5.81222	6.04009	6.10846	6.2157	5.8701	5.73001	5.86081
ENSG00000001631	4.60012	3.80474	4.17118	4.30203	4.50423	4.31019	4.5188	4.26164	4.03292	4.53343	4.36646	4.0188	4.33388	4.48097	4.04253	4.15191	4.313	4.56846	4.57199	3.89699	4.23023
ENSG00000002016	1.82571	2.00307	1.8885	1.85455	2.3556	2.14687	1.87723	1.68196	1.91927	1.99474	2.19672	1.66907	2.53369	2.23774	1.97053	2.01264	1.41801	2.236	2.24499	1.68019	1.94414
ENSG00000002330	4.93774	5.50304	5.45054	5.35562	5.02905	5.41206	5.08265	5.45814	5.43595	5.22429	5.31808	5.50018	5.35165	4.87008	5.39968	5.48931	5.35322	5.1239	4.99139	5.30481	5.18436
ENSG00000002549	7.15746	6.78912	6.85573	7.19913	7.11685	6.83533	6.95398	6.82799	6.72005	7.2184	7.00013	6.75779	6.9753	6.97404	6.80031	6.77663	7.10459	7.09321	7.1575	6.7364	6.96412
ENSG00000002586	6.91798	7.67159	7.77554	7.35361	6.97154	7.42257	7.08088	7.69675	7.87255	7.28069	7.0081	7.55749	7.07498	7.04799	7.74491	7.88014	7.37106	7.0702	7.1106	7.47532	7.14413
ENSG00000002822	4.69649	4.93317	4.69363	4.57369	4.79794	4.76778	4.61742	5.05664	5.11269	4.63478	4.83579	5.06309	4.74514	4.68168	4.5447	4.91242	4.62614	4.75545	4.76256	4.84838	4.66423
ENSG00000002834	8.31624	8.28837	8.07481	8.46501	8.28151	8.14572	8.2722	8.4838	8.50823	8.5572	8.3793	8.28497	8.45228	8.41321	8.23929	8.22053	8.50439	8.36092	8.32254	8.12547	8.38617
ENSG00000002919	5.39286	5.75641	5.59877	5.29619	5.50767	5.52244	5.36692	5.48856	5.37488	5.15863	5.735	5.30084	5.67446	5.43921	5.90528	5.70833	5.2911	5.77058	5.56995	5.5449	5.49682
ENSG00000003056	7.81539	7.79343	7.8432	8.14312	7.86538	7.83152	7.77926	7.85131	7.85994	8.15933	7.94035	7.72113	7.87069	7.89276	7.76634	7.79704	8.14581	7.85042	7.82511	7.74077	7.78365
ENSG00000003096	-1.18497	-0.7877	-1.72889	1.45919	-0.444147	-1.293	-0.186092	-1.50919	-1.93609	1.4597	-0.0596223	-0.849898	0.170147	0.637589	-1.35986	-2.42135	1.53415	-2.077	-0.353029	-1.86897	-0.0316141
ENSG00000003147	-0.617365	0.415978	0.764076	-0.996692	-0.0165117	-1.67228	0.225623	-0.39924	0.708023	-1.49204	0.0716223	-0.0400501	0.304448	-0.563308	0.702429	0.169224	-0.267968	0.534436	-0.447381	-0.577335	-0.394184
ENSG00000003393	4.33077	3.78519	3.95888	4.1056	4.11111	3.69863	4.2003	3.78248	4.17881	4.31396	3.94181	3.84648	4.14168	4.22974	3.5574	3.91026	4.02469	4.45266	4.15866	3.69562	4.07182
ENSG00000003400	3.11039	1.82682	2.07343	2.96777	2.79329	2.15932	2.51218	2.14942	2.3674	3.01373	2.79919	2.61776	2.82961	2.48723	2.1614	2.25455	2.89609	3.09745	3.29029	2.7563	2.88239
ENSG00000003402	7.98814	8.17824	8.25923	7.85237	7.81573	7.73464	7.94227	8.22105	8.40462	7.89524	7.79437	7.88521	8.15669	8.03978	8.27169	8.44252	7.84868	8.11541	7.88008	7.84571	7.99453
ENSG00000003436	1.86129	0.758269	0.355372	1.1511	1.31686	0.32426	1.91249	0.109854	1.16201	1.63985	1.20522	0.429118	1.50357	1.17927	0.167392	0.646398	1.7116	1.5845	0.741113	0.114282	1.29799
ENSG00000003509	3.2571	3.0975	3.48875	3.41296	3.24695	3.50047	3.18028	3.21989	3.45976	3.40905	3.2725	3.24457	3.64136	3.58942	3.23682	3.68215	3.15584	3.53115	3.32847	3.28291	3.06217
ENSG00000003756	5.43824	5.62065	5.61177	5.45019	5.50482	5.48635	5.51531	5.38125	5.49998	5.43183	5.39658	5.38177	5.26278	5.27226	5.64864	5.66815	5.51624	5.53526	5.64579	5.5289	5.52926
ENSG00000003987	-0.393012	0.63631	-1.65652	-0.0554242	-0.123273	0.0562043	0.289811	-0.370975	-0.204208	0.276395	-0.073644	0.130873	-0.205899	0.456803	-0.176774	0.100461	0.233809	-0.627229	-0.370641	-0.00379186	-0.641517
ENSG00000004059	6.41275	7.10542	7.06676	6.73325	6.40441	6.84077	6.41077	6.99517	7.11017	6.6751	6.78538	7.05611	6.95331	6.51557	7.12321	7.24631	6.71173	6.80258	6.55973	6.98478	6.54296
ENSG00000004139	5.69026	5.0726	5.08351	5.49304	5.44926	5.09877	5.62217	5.17648	5.21535	5.46072	5.32977	5.18839	5.40192	5.5165	4.96764	5.10022	5.50863	5.52462	5.34148	5.26807	5.69556
ENSG00000004142	7.56584	7.7461	7.72489	7.71505	7.70462	7.78712	7.57287	7.67934	7.67075	7.60971	7.70286	7.61034	7.659	7.66889	7.61256	7.76443	7.64893	7.43731	7.6611	7.6241	7.59678
ENSG00000004399	3.8174	2.53999	3.29952	3.67497	3.36531	2.8858	3.74525	3.01438	3.61526	4.28655	3.53485	3.03334	3.77549	3.46444	2.87911	3.31493	3.78752	3.58913	3.51846	2.86693	4.11497
ENSG00000004455	8.12493	8.63394	8.78349	8.49185	8.40384	8.54883	8.31949	8.46078	8.60831	8.44769	8.48648	8.52911	8.39533	8.47178	8.60805	8.71678	8.42709	8.22157	8.38137	8.49213	8.29039
ENSG00000004468	3.43438	1.64526	3.66655	4.43681	3.87925	2.98278	2.50005	1.95025	3.8968	4.64049	3.94467	2.9353	3.15777	2.28236	1.86556	3.84255	4.38414	3.18353	3.94109	2.67656	2.34083
ENSG00000004478	8.5328	9.09916	8.9139	8.81999	8.72112	8.9667	8.62843	9.11219	9.0225	8.84129	8.79999	9.02035	8.66366	8.6528	9.00267	8.95106	8.71384	8.43706	8.80469	8.84067	8.68026
ENSG00000004487	6.75538	6.41824	6.54342	6.8164	6.7223	6.57073	6.81478	6.42431	6.62152	6.85038	6.8444	6.53381	6.78378	6.85845	6.3287	6.462	6.79274	6.68935	6.79024	6.46484	6.77831
ENSG00000004534	5.74527	6.07154	5.80815	5.66152	5.79484	6.06199	5.75432	5.96136	5.88332	5.72407	5.65929	5.91441	5.51909	5.72976	5.9952	5.73736	5.59415	5.57405	5.83894	6.01905	5.78088
ENSG00000004660	2.41885	2.1609	1.99159	2.34467	2.10605	2.2236	2.30329	2.24926	1.74079	2.08667	2.45897	2.14572	2.35949	2.09494	2.47753	2.3253	2.39625	2.22068	2.34542	2.10427	2.66141
ENSG00000004700	7.25213	6.73412	6.80929	7.02315	7.03753	7.02067	7.16098	6.47993	6.40886	6.78799	6.71672	6.78322	6.92943	7.03238	6.75707	6.6969	6.97909	7.15447	7.01921	7.01962	7.11439
ENSG00000004766	4.93492	4.34158	4.76154	4.8321	4.89461	4.49678	4.57867	4.28956	4.18827	4.66836	4.83269	4.26618	4.87196	4.57037	4.3324	4.63393	4.74536	5.04194	4.83787	4.4305	4.58422
ENSG00000004777	0.589471	-0.146154	0.169232	0.535321	0.350534	1.2095	1.06766	0.311844	0.291715	-0.125259	0.502257	0.662915	-0.432517	-0.385495	0.334041	0.504395	0.301092	0.480997	0.465524	1.2427	-0.0316141
ENSG00000004779	6.61389	7.499	7.53726	7.01105	6.78015	7.27784	6.70312	7.4051	7.30018	6.97535	6.94127	7.32649	6.84636	6.83242	7.58456	7.5556	6.98614	6.74566	6.80977	7.33948	6.68629
ENSG00000004809	-1.73246	0.183154	-0.0590373	-1.34816	-0.929574	-0.690335	-1.38403	0.606292	0.0448008	-1.49204	-1.17892	0.0963308	-1.09994	-1.4328	0.280602	-0.836384	-1.32184	-1.15946	-2.04693	0.643478	-1.13115
ENSG00000004864	3.88225	3.58246	3.75126	3.43591	3.77561	3.66464	3.87502	3.81034	3.92842	3.69257	3.80388	3.82184	3.99001	3.94802	3.45656	3.64474	3.45847	3.5828	3.774	3.50504	4.0215
ENSG00000004866	3.71939	4.24264	4.45373	3.83688	3.64678	3.90776	3.68585	4.15946	4.54645	3.88391	3.96169	3.91019	3.66122	3.83274	4.40287	4.45281	3.91542	3.96982	3.81544	3.92162	3.8667
ENSG00000004897	7.00512	6.40725	6.51515	6.88215	6.85497	6.62294	6.966	6.38684	6.4483	6.82965	6.73727	6.34257	6.8073	6.978	6.26306	6.44498	6.82282	6.82353	6.77608	6.43776	6.81666
ENSG00000004961	5.20101	5.58873	5.5674	5.5205	5.38253	5.50622	5.31885	5.49606	5.56292	5.51565	5.46045	5.49429	5.41529	5.43592	5.76274	5.70595	5.52966	5.35392	5.47063	5.40057	5.32594
ENSG00000004975	5.92411	5.71246	5.67509	5.94392	5.85216	5.88174	5.88661	5.89283	5.87431	5.80741	5.9001	6.06955	5.90469	5.65819	5.74189	5.77568	5.97352	5.93857	5.90761	5.99084	5.8597
ENSG00000005007	7.37224	7.00542	6.78502	7.1012	7.29828	7.04965	7.29027	7.1445	7.16927	7.00885	7.11744	7.03736	7.21107	7.06145	6.95756	7.02335	7.13151	7.14405	7.2233	7.03172	7.27642
ENSG00000005020	2.93392	2.5681	2.58939	3.81483	3.19617	2.71699	3.51606	2.9921	2.78488	4.15961	3.36611	2.81792	3.05734	3.55815	2.87925	2.45941	3.89073	3.10665	3.35947	3.06626	3.58774
ENSG00000005022	9.09036	9.70772	9.65585	9.42216	9.18145	9.64378	9.15575	9.57141	9.45586	9.34405	9.40543	9.61221	9.39856	9.21051	9.79463	9.6291	9.38099	9.16479	9.24935	9.63266	9.15706
ENSG00000005059	6.34477	6.40252	6.31302	6.31128	6.12757	6.36071	6.09313	6.31482	6.15722	6.12924	6.10871	6.3978	6.3189	5.9828	6.47341	6.30317	6.33208	6.35438	6.09413	6.40797	5.86078
ENSG00000005075	5.50878	6.34339	6.21042	5.7503	5.55521	6.23199	5.59142	6.26342	6.23222	5.75678	5.60018	6.34626	5.72281	5.48052	6.37147	6.43188	5.71845	5.68094	5.59757	6.39389	5.61629
ENSG00000005100	6.19418	5.58873	5.7298	5.89813	6.20588	5.73306	6.24146	5.48101	5.69977	5.8752	5.92708	5.51919	5.88473	6.19218	5.3911	5.62934	5.88956	5.85177	6.01441	5.4922	6.16697
ENSG00000005102	1.66514	1.68739	1.80036	0.452066	1.90114	0.940798	1.66806	1.50279	1.87668	-0.18538	2.09752	0.235494	1.52684	1.34681	1.60796	1.54355	0.184053	2.22068	1.88242	1.26273	1.92774
ENSG00000005156	5.6626	5.51167	5.46652	5.66561	5.92337	5.33913	5.71237	5.42466	5.44768	5.75983	5.9363	5.40868	5.62258	5.90957	5.33853	5.47221	5.62153	5.59757	5.93224	5.28204	5.74969
ENSG00000005175	5.83798	5.96022	5.88783	5.75567	5.8257	5.87655	5.93524	5.78421	5.87431	5.80644	5.78368	5.85841	5.84257	6.02499	5.83866	5.72801	5.68311	5.7664	5.90487	5.7591	5.74741
ENSG00000005187	2.45341	2.1935	2.21083	2.64718	2.53279	2.74548	2.29605	2.48854	2.25159	2.71534	2.77021	2.51524	2.35435	2.31712	2.4508	2.02238	2.56294	2.35964	2.8888	2.59226	2.37358
ENSG00000005189	2.01428	2.00307	2.54639	1.86532	1.92414	2.51053	1.8938	2.00178	2.01074	1.89484	2.09305	2.27237	1.88941	2.07816	1.93639	1.81485	2.00381	1.7865	1.76648	2.10426	1.43334
ENSG00000005194	6.17397	6.66812	6.71368	6.41385	6.30226	6.60653	6.09694	6.32242	6.41007	6.31836	6.42431	6.31292	6.27459	6.19704	6.70208	6.79615	6.43063	6.28592	6.33856	6.49038	6.15732
ENSG00000005206	3.49116	3.22754	2.94984	3.14534	3.39341	3.61412	3.5919	3.54933	3.1232	3.12112	3.39981	3.67367	3.38668	3.14815	2.87911	3.07186	3.54803	3.39332	3.40283	3.596	3.32278
ENSG00000005238	2.40631	2.06829	2.65088	2.39748	2.22191	2.3228	2.48851	2.39771	2.89547	2.41485	2.17742	2.57718	2.63914	2.26764	2.02029	2.85263	2.35172	2.59228	2.37736	2.37896	2.57982
ENSG00000005243	0.348463	1.30991	1.07847	1.17756	0.95237	1.58874	0.256427	1.42941	1.21686	1.29345	0.833463	1.51365	0.834963	0.493199	1.15259	1.1911	1.27271	0.534436	1.00516	1.51117	1.07645
ENSG00000005249	1.05896	0.183154	0.271111	2.44491	1.03918	1.17128	1.32292	-0.246151	-0.724586	1.42996	0.389363	0.1324	0.0979976	0.704703	0.360037	-0.144506	1.97682	0.585967	0.389174	1.18312	0.86885
ENSG00000005302	5.08575	4.70381	4.70119	5.15486	5.36643	4.72415	5.22877	4.16264	4.36409	4.57056	5.07771	4.43048	5.10757	5.20421	4.69216	4.55275	5.17923	5.10839	5.06833	4.65989	5.16282
ENSG00000005339	6.56464	5.46705	5.50081	6.18537	6.46495	5.70156	6.54427	5.69049	5.93849	6.29173	6.18981	5.629	6.18709	6.42891	5.60321	5.762	6.34008	6.3488	6.33347	5.68517	6.55235
ENSG00000005379	1.98496	0.992505	1.18672	1.70451	0.929828	0.985536	1.53973	0.654683	0.914014	0.859944	0.338137	1.22718	1.38245	0.637589	1.11041	1.66612	1.48552	1.43958	0.523828	1.20344	1.01569
ENSG00000005436	5.15675	5.46088	5.24318	5.29812	5.19085	5.26556	5.38415	5.49739	5.20346	5.28725	5.42202	5.37986	5.25657	5.62826	5.43303	5.15026	5.30635	5.16565	5.40137	5.19522	5.47864
ENSG00000005448	4.7899	5.37338	5.18566	4.97065	4.67503	5.41514	4.86947	5.18662	5.22909	4.83652	4.97364	5.45213	4.92764	4.79858	5.21357	5.27434	4.94496	4.69706	4.89144	5.36496	4.74449
ENSG00000005469	3.55294	3.20869	3.26701	3.51324	3.30528	3.30305	3.37713	3.13467	2.87397	3.0834	3.24619	3.16106	3.22622	3.37112	3.17107	3.06061	3.61739	3.18353	3.13474	3.17542	3.3314
ENSG00000005483	6.5318	5.42547	5.61015	6.10589	6.38848	5.61256	6.52035	5.63031	5.77924	6.21967	6.1489	5.57596	6.34738	6.60392	5.63683	5.73579	6.18873	6.56485	6.22945	5.6458	6.40468
ENSG00000005486	5.37848	5.38782	5.58564	5.34123	5.35106	5.48398	5.07636	5.53302	5.93849	5.21204	5.42509	5.51664	5.44286	5.12893	5.46182	5.74973	5.30868	5.46818	5.30076	5.49529	5.21884
ENSG00000005513	1.01005	2.06829	1.41159	1.96878	1.70269	2.13699	0.868356	2.00178	1.53708	2.00822	2.38516	2.41826	1.82382	0.964089	1.8473	1.24454	1.98267	2.0477	2.28768	2.45719	1.3469
ENSG00000005700	5.21726	4.11341	4.3701	4.99476	5.12167	4.31296	5.12376	4.19508	4.29681	5.10309	5.03188	4.30439	5.14465	5.34067	4.05053	4.46974	5.0173	5.09515	4.9732	4.19458	5.03797
ENSG00000005801	4.25494	4.56078	4.51354	4.21439	4.20625	4.29755	3.98108	4.53103	4.48709	4.35012	4.38234	4.29647	4.31119	4.12936	4.69355	4.54493	4.24392	4.37407	4.31351	4.36864	4.25705
ENSG00000005810	7.58443	5.7107	5.92737	7.22496	7.49057	5.9144	7.61876	6.00032	6.08713	7.32585	7.20282	5.8121	7.24828	7.6569	5.75542	6.02418	7.29269	7.40126	7.19106	5.86892	7.56163
ENSG00000005812	6.33643	5.72238	5.69463	5.89862	6.02497	5.55812	6.03721	5.71377	5.74765	5.98313	6.0989	5.54466	6.25217	6.18554	5.73198	5.79025	5.94582	6.44497	5.99439	5.63125	5.94378
ENSG00000005844	8.59049	8.46779	8.29133	8.86948	8.74552	8.36207	8.74783	8.63672	8.56611	8.93153	8.90281	8.3741	8.55746	8.79384	8.50636	8.5245	8.97603	8.85065	8.81287	8.46007	8.87476
ENSG00000005882	4.31323	4.07822	3.96396	4.61122	4.01082	4.31506	4.15217	3.94806	3.83142	4.37247	3.90096	4.25871	4.26988	4.02398	4.22687	4.00104	4.71285	4.23014	4.08016	4.39887	4.33422
ENSG00000005884	4.17931	3.97146	3.24213	4.60041	4.27988	4.1515	4.63054	3.84476	3.41403	4.56495	4.24734	4.1156	3.995	4.52604	3.79826	3.65137	4.62956	4.00338	4.27394	4.06455	4.47513
ENSG00000005889	4.95424	4.20854	4.25255	4.69849	4.8054	4.23404	5.05109	4.40584	4.42977	4.76581	4.92672	4.10883	4.66724	5.14915	4.49317	4.34382	4.76576	4.98069	4.83148	4.2031	5.05302
ENSG00000005893	6.32857	5.84949	6.20898	6.35659	6.33224	6.02366	6.25381	5.9392	6.07372	6.46295	6.42014	5.98004	6.2992	6.35646	6.03379	6.253	6.46894	6.50029	6.39794	6.03907	6.17303
ENSG00000005961	2.06695	0.581736	2.01135	1.37969	3.8615	1.19629	1.29669	-0.609552	2.07809	1.37897	3.26944	1.35651	1.68296	0.214898	0.742506	1.24808	0.518318	1.81815	3.36745	1.46142	1.53182
ENSG00000006007	5.64725	5.68284	5.8744	5.59516	5.58184	5.66749	5.7519	5.75573	5.81422	5.63561	5.67433	5.67164	5.61107	5.72033	5.61944	5.90231	5.64486	5.69192	5.63834	5.64672	5.77631
ENSG00000006015	5.04191	5.72316	5.85128	5.2701	4.9366	5.47812	4.81058	5.63445	6.04572	5.16767	5.403	5.69199	5.56498	4.76491	5.80366	6.10582	5.22386	5.4193	5.11597	5.69798	5.03229
ENSG00000006016	-0.0600653	0.268627	0.493521	0.146526	0.308223	0.60272	0.191084	0.595364	0.898798	0.471008	0.133309	0.888251	0.596584	-0.377747	0.666971	0.416585	0.533987	0.368511	-0.410614	0.996926	0.67883
ENSG00000006025	1.50962	1.55713	1.11546	1.67037	1.9355	1.36997	1.87723	1.82233	1.68017	1.80693	1.9231	1.88531	1.4991	1.84022	1.75235	1.22694	1.56569	1.22881	2.15563	1.76466	1.71494
ENSG00000006062	5.64827	5.27961	5.3857	4.86474	5.72331	5.07261	5.47008	5.66634	5.73931	4.67774	5.45368	5.24519	5.72459	5.29827	5.51109	5.72446	4.79483	4.68661	5.48612	5.3262	5.32704
ENSG00000006125	8.67668	7.91482	7.86238	8.57146	8.55522	7.92105	8.65706	8.01346	7.97467	8.57765	8.55561	7.82571	8.60955	8.7082	7.97672	8.02645	8.67133	8.83514	8.49571	7.88954	8.58006
ENSG00000006194	4.96222	5.39703	5.11473	4.77719	5.00655	5.02565	5.02156	5.32479	5.25636	4.90571	5.08035	5.11775	4.9815	5.03342	5.39518	5.25595	4.84355	5.0566	5.19058	5.14577	5.11971
ENSG00000006282	4.13506	3.62101	3.60934	3.72902	3.37785	3.91934	3.4142	3.31524	3.52851	3.33952	3.22754	3.8707	4.16795	3.38482	3.29077	3.46505	3.63236	4.14325	3.69375	4.02228	3.73628
ENSG00000006327	0.976494	2.09983	1.41159	1.79948	0.448938	1.51436	1.68838	2.20598	1.98089	1.79141	0.704565	1.88531	1.68296	1.13604	1.95356	1.62641	1.43518	1.22881	0.685791	1.59046	1.16303
ENSG00000006432	3.51876	3.0402	2.21264	3.57452	3.69854	2.78263	3.97765	3.01438	2.85267	3.73416	3.43766	2.68478	3.42362	3.83311	2.63562	2.58295	3.77414	3.35686	3.61931	2.8085	3.77803
ENSG00000006451	6.08919	6.26324	6.29196	6.12841	6.11763	6.18483	6.06135	6.30117	6.12858	6.1904	6.24994	6.24402	6.13029	6.15166	6.23172	6.16967	6.15422	6.27811	6.10908	6.15111	6.07691
ENSG00000006453	0.249083	0.569962	-0.192253	1.03987	1.22246	1.85981	1.33266	0.70798	0.263677	1.27932	1.05453	1.66603	0.771866	0.593867	-0.157024	-0.428232	0.626976	0.014598	1.45926	1.9151	1.08683
ENSG00000006459	5.88621	4.42175	4.5413	5.66075	5.79951	4.56774	5.84761	4.32033	4.42608	5.32275	5.42917	4.18594	5.55827	5.67363	4.59571	4.43376	5.77535	5.95948	5.62258	4.65367	5.62818
ENSG00000006530	3.0618	2.48846	2.48767	3.17751	2.80546	2.80057	3.07206	3.26425	2.87544	3.38756	3.36125	3.18335	3.13131	2.04516	3.12991	2.8492	3.04433	3.44471	2.7134	0.984462	2.46598
ENSG00000006555	2.6178	1.67135	1.99339	1.93015	2.70152	2.56605	2.5016	1.75801	1.76801	1.95506	2.72929	2.17478	2.6518	2.36848	1.48418	1.81674	1.83534	2.73824	2.67082	2.11286	2.15601
ENSG00000006576	6.47662	6.12543	6.5502	6.8881	6.44373	6.23054	6.44998	6.02324	5.96541	6.81919	6.39642	5.90206	6.3905	6.59215	6.36126	6.54377	6.86858	6.53243	6.23275	6.11268	6.3898
ENSG00000006607	5.46646	4.66553	4.19027	5.32381	5.20867	4.40806	5.63757	4.57515	4.4628	5.28647	5.07348	4.23602	5.15741	5.39756	4.49426	4.49008	5.22956	5.3251	5.1409	4.28332	5.49357
ENSG00000006625	5.93523	6.62875	6.34386	5.82554	5.99252	6.53608	5.77394	6.63015	6.45325	5.77293	5.82991	6.6347	5.74075	5.8024	6.57627	6.30053	5.80455	5.70203	5.97614	6.53388	5.75224
ENSG00000006634	5.89651	6.10646	6.00991	5.85889	5.91272	5.89777	5.94508	5.78889	5.83185	5.73442	5.63192	5.67839	5.5397	5.87681	5.86969	5.9082	5.85433	5.62113	5.75585	5.81183	5.66714
ENSG00000006652	5.00486	5.18591	5.3323	4.95183	5.02889	5.32443	4.83172	4.6674	4.73746	4.48041	4.56022	4.93146	4.87824	4.50737	5.23655	5.22585	4.95838	4.80156	4.94527	5.28931	4.75614
ENSG00000006695	4.84195	4.76674	4.85197	4.92629	4.97549	4.80561	4.91734	4.80397	4.91201	4.97852	4.94805	4.77906	4.90138	5.03638	4.74055	4.89818	4.86895	4.7984	4.85212	4.73093	4.91636
ENSG00000006704	0.399993	0.797582	1.25462	0.805254	0.480302	1.15179	0.678253	1.29817	1.19969	0.669422	0.731284	1.71764	0.540516	0.683081	0.618949	1.07791	0.748551	-0.11764	0.634964	1.32007	1.24472
ENSG00000006712	5.93288	6.44381	6.24683	6.00178	5.95342	6.4769	6.12423	6.41563	6.36504	5.94083	5.93644	6.47313	5.92177	5.9486	6.37963	6.36127	5.98959	5.87914	6.01948	6.54266	6.07039
ENSG00000006715	6.102	5.80153	5.77103	6.04445	6.13256	5.76632	6.19349	5.68924	5.69752	6.0187	6.00649	5.70739	6.00184	6.19713	5.6342	5.79687	6.01194	6.05962	6.09594	5.82577	6.06572
ENSG00000006744	7.30287	7.47138	7.36411	7.3787	7.41624	7.42239	7.40943	7.33507	7.32332	7.18947	7.23879	7.35181	7.27331	7.3829	7.2637	7.34121	7.2986	7.17225	7.31068	7.27163	7.36471
ENSG00000006747	-0.303214	0.0614109	-1.07942	-1.80171	-1.19888	-0.915315	-1.38103	-1.01266	0.503323	-0.7824	-1.91063	-1.10316	-1.42051	-0.695549	-0.305376	0.112255	-1.03729	-0.602984	-1.79686	-0.221189	-0.554874
ENSG00000006756	1.01467	0.943483	1.07847	1.4599	1.44099	1.5454	1.87937	1.10131	0.871742	1.95352	1.52534	1.4146	1.44195	1.16954	0.901816	0.955656	1.90014	1.12812	1.5591	1.7089	1.8991
ENSG00000006757	2.89042	3.22187	2.94306	3.06483	2.88873	3.26488	2.91936	2.90174	3.08505	2.90889	2.99513	2.98667	3.23227	3.10341	2.99806	3.25083	3.13472	3.25017	3.19266	3.13784	2.70287
ENSG00000006831	5.6996	5.41628	5.44649	5.56534	5.59444	5.52907	5.6206	5.6201	5.70625	5.61813	5.5339	5.45522	5.4383	5.61378	5.42613	5.51529	5.6263	5.57246	5.55167	5.48754	5.53046
ENSG00000006837	-0.388503	0.401334	0.476255	-0.0154643	-0.0815771	0.255894	0.372452	0.311844	0.225373	-0.356798	-0.422192	0.534017	0.0220487	0.158388	0.0499764	0.291771	0.301092	0.480997	0.373406	0.519298	-0.999905
ENSG00000007038	1.5213	2.33663	3.3701	-1.03622	1.07043	-0.493298	1.97972	2.10749	3.28155	-1.83308	1.45495	-0.0577028	2.08872	2.16015	2.28739	3.24235	-1.32184	1.7643	1.04552	-0.00223894	2.11316
ENSG00000007047	4.56004	4.22487	4.26906	4.31072	4.542	4.37313	4.73674	4.48635	4.63855	4.34617	4.5695	4.40461	4.43648	4.50737	4.21268	4.40862	4.68446	4.55559	4.5096	4.23462	4.75382
ENSG00000007080	6.51002	7.33477	7.16959	6.65669	6.58703	7.29822	6.45665	7.61304	7.43586	6.60127	6.66938	7.53392	6.77006	6.1912	7.31486	7.36367	6.54383	6.40816	6.8138	7.27614	6.64364
ENSG00000007129	2.34316	1.13705	1.49748	2.00863	1.97616	2.46893	1.16276	1.71859	1.78621	1.99903	2.41701	2.62541	2.63103	0.849798	1.44716	1.72543	2.12661	2.24308	2.25976	2.3346	1.11923
ENSG00000007168	7.81992	7.43244	7.3617	7.7014	7.7488	7.39622	7.77242	7.47133	7.4989	7.68564	7.70677	7.32576	7.6893	7.72354	7.39011	7.41434	7.6767	7.75466	7.62456	7.25043	7.64961
ENSG00000007202	9.01889	8.12123	8.13262	9.07857	9.07529	8.36673	9.12102	8.14151	8.26842	9.00408	8.87828	8.2437	8.7754	9.03487	7.96882	8.13081	9.08615	8.79362	8.85797	8.12741	8.99426
ENSG00000007237	0.295073	-0.47736	-1.10086	-1.25045	-0.225967	-1.09365	0.309866	-0.371682	-1.04932	-0.382417	-0.482313	-1.16306	-1.28051	-0.385296	-0.803462	-1.59822	-0.132805	-0.292727	-0.112021	-2.58819	0.780314
ENSG00000007255	2.78142	3.2159	3.52249	3.09077	3.29649	3.23056	3.06378	3.18011	3.17133	2.96393	3.25542	3.3567	3.35563	3.41185	3.65859	3.76543	3.12442	3.53771	3.44493	3.63789	3.20105
ENSG00000007264	5.61218	5.78458	5.37106	6.31913	5.88256	6.12798	5.58988	5.82054	5.55703	6.31565	6.17772	6.17814	6.13959	5.54372	5.59912	5.27839	6.2349	5.7138	5.93136	6.02763	5.7439
ENSG00000007312	4.15394	4.52119	4.76151	4.17432	4.13713	4.31765	4.21325	4.43723	4.46254	4.10709	4.33834	4.49905	4.64073	4.40346	4.76335	4.79782	4.15713	4.13894	4.23521	4.45613	4.27257
ENSG00000007341	1.67235	2.62068	2.10087	1.68895	2.01354	2.27103	2.32286	2.39788	2.41571	1.73732	2.35544	2.42174	2.22854	2.22581	2.60968	2.49151	1.48382	1.86497	2.23876	2.43593	1.94918
ENSG00000007376	5.81306	6.17253	6.13416	6.17077	5.97972	6.27207	5.8566	6.14187	6.08888	5.95482	5.99686	6.22273	5.99684	5.59621	5.99301	6.1511	6.03038	5.72246	5.89455	6.15372	5.92102
ENSG00000007392	4.79953	5.82406	5.4032	4.93915	4.92343	5.58556	5.09741	5.75396	5.42918	4.89937	4.82282	5.49863	4.8027	4.73579	5.68647	5.38154	4.85369	4.71453	4.90248	5.59675	4.91659
ENSG00000007402	0.295023	-2.26163	-0.544464	0.5081	0.883657	-0.214997	0.594595	-0.130674	-0.826466	0.526818	0.229884	-0.185082	-1.48696	0.441668	-1.19939	-0.449361	0.573464	0.425502	0.494968	0.0208447	1.10589
ENSG00000007520	6.39006	7.17135	6.73536	6.62693	6.55192	6.94557	6.50327	7.18825	6.86937	6.49273	6.59992	7.06002	6.4111	6.33758	7.01642	6.86314	6.54133	6.46601	6.60516	7.06817	6.61637
ENSG00000007541	4.77534	4.41237	4.78466	4.64962	5.03196	4.94576	4.50725	4.52807	5.10843	4.64486	4.96662	4.99039	4.79701	4.44003	4.24791	4.93823	4.70761	4.73189	5.01469	4.92391	4.61271
ENSG00000007545	4.97764	4.1373	4.17594	4.55765	4.83209	4.40839	4.83372	4.23879	4.40289	4.73897	4.66053	4.43976	4.54374	4.79042	4.13226	4.52516	4.7483	4.62986	4.74104	4.46067	4.79325
ENSG00000007866	1.01376	0.296364	1.0405	1.59475	0.599354	1.09166	0.459229	0.85071	1.42331	1.92537	0.334989	1.6443	1.68296	0.874247	0.742506	1.20913	1.98267	0.683814	0.942427	1.12038	0.816383
ENSG00000007923	6.09509	6.3371	6.37153	6.24743	6.41415	6.52244	6.29101	6.38765	6.42391	6.22257	6.18257	6.4012	6.058	6.06293	6.2248	6.42776	6.20266	5.96391	6.37316	6.39707	6.38207
ENSG00000007944	3.2571	2.34323	2.41901	3.1536	3.08325	2.8132	3.00018	2.7688	2.76727	3.26285	3.04258	2.87203	3.28427	3.04833	2.50105	2.52567	3.20172	3.00574	3.02296	2.97134	2.95631
ENSG00000007952	-0.478701	0.83523	0.303533	-0.323502	-0.0364892	0.58147	-0.613513	0.650013	0.258926	-0.454567	-0.154259	0.268284	0.0220487	-0.0542891	0.7815	0.353947	0.22413	-0.292727	-0.642535	0.418604	-0.76858
ENSG00000007968	4.69896	3.96725	3.78609	4.91085	4.55493	4.56222	4.53839	3.77868	3.75267	4.51151	4.16046	4.3433	4.04861	4.24715	3.68967	3.56761	4.78919	3.91547	4.4038	4.4391	4.39837
ENSG00000008018	8.05255	8.76251	8.84519	8.42088	8.31937	8.51334	8.02374	8.65982	8.69762	8.30877	8.48782	8.57662	8.43247	8.20056	8.84737	8.90599	8.37825	8.34822	8.40107	8.53197	8.08744
ENSG00000008056	0.633192	-0.0955818	0.390122	0.203245	-0.281282	-0.213791	0.215235	0.514661	-0.230003	0.21777	-0.538256	0.268284	0.0536898	-0.197451	0.133326	-1.31401	-0.121245	-0.204898	-1.12336	-0.175076	-0.0972024
ENSG00000008083	5.26494	5.04113	5.18346	4.33978	5.10542	4.85976	5.00525	5.48253	5.77635	4.68315	4.94965	5.19929	5.42823	5.22731	5.08893	5.41008	4.48242	5.2579	4.92698	4.8867	5.03208
ENSG00000008086	1.20683	0.849466	0.180893	1.52135	1.25753	0.530675	1.65941	-1.02067	0.241162	1.29962	1.06735	0.818214	1.28861	1.55743	-0.281393	0.481636	1.6344	1.93664	1.22204	0.0124777	1.10619
ENSG00000008128	5.03309	4.79733	4.91366	4.53641	4.71275	4.89927	4.39377	4.52133	4.98705	4.47574	4.65227	4.88575	4.89986	4.26395	4.38648	5.03579	4.43866	4.99158	4.77163	4.73908	4.58661
ENSG00000008130	6.22308	6.41902	6.26134	6.048	6.22568	6.45668	6.27628	6.51059	6.4124	6.06618	6.25398	6.46785	6.34251	6.14261	6.33773	6.24098	6.06187	6.1704	6.16511	6.43185	6.31377
ENSG00000008256	1.2536	1.78761	1.68204	1.6456	0.627644	1.17128	0.795293	2.14617	2.72588	2.09923	1.54053	1.51365	2.06998	1.62609	1.97053	2.08278	2.0173	2.13678	1.34943	1.69462	1.50996
ENSG00000008277	0.399993	0.123033	0.0970819	0.452066	0.655388	1.02893	0.550874	0.0757769	-0.456097	0.409778	0.677343	0.803777	0.367184	0.726398	-0.803462	0.253253	0.263124	0.307666	0.275003	0.837981	0.743319
ENSG00000008282	5.45356	5.15435	5.23899	5.16618	5.30254	5.36944	5.16604	5.20872	4.94462	5.08578	5.25714	5.46011	5.40412	5.28144	5.39425	5.08706	5.13958	5.48524	5.4501	5.43104	5.18475
ENSG00000008283	4.11977	4.08217	3.96396	4.95939	4.30418	4.31734	4.32455	3.80551	3.93881	4.63833	4.3085	3.9562	4.37716	4.2509	4.41532	4.17628	5.00396	4.66577	4.40574	4.43708	4.56267
ENSG00000008294	6.24498	5.66094	5.63918	5.98714	5.97422	5.67584	6.12253	5.60898	5.84506	6.04516	5.82844	5.58992	5.93114	6.07167	5.51984	5.73137	6.05849	6.12782	5.99593	5.72842	6.10122
ENSG00000008300	5.03979	3.61557	3.84235	2.80787	3.99235	3.98966	4.27838	3.80551	3.94398	2.69882	3.78806	3.93848	4.70893	3.8722	3.32417	3.83677	2.80579	4.5907	3.8642	3.93079	4.23309
ENSG00000008311	-0.574916	0.718191	0.789525	0.236798	0.761322	0.256468	1.21501	0.959167	0.661521	0.889462	0.731569	0.803777	-0.663843	0.726398	0.742506	0.723997	0.692683	-1.54605	0.808126	0.673276	0.886006
ENSG00000008324	4.96691	5.88416	5.7639	5.09821	4.9433	5.56452	4.95162	5.80279	5.64054	5.05536	5.01906	5.62978	5.00612	4.95842	5.86613	5.77814	5.11469	4.99512	4.95506	5.71208	4.86352
ENSG00000008382	4.00797	4.34488	3.86967	4.27262	4.23691	4.22241	4.23414	4.3961	4.30884	4.30032	4.32394	4.49905	4.21561	4.03752	4.2857	4.04689	4.21048	4.29417	4.33016	4.25667	4.41464
ENSG00000008394	0.058956	-0.784326	-0.544464	-0.591436	0.31627	-0.918604	-0.0452291	0.256349	-0.251763	0.859944	-0.0596223	-0.0989255	-1.48696	-0.690008	-0.0897663	0.068256	-0.9213	-0.596657	0.240654	0.314485	0.588113
ENSG00000008405	5.41651	5.05528	5.38627	5.31986	5.25005	5.08461	5.19295	5.19771	5.29526	5.30511	5.2199	4.92248	5.42454	5.35292	5.39425	5.60145	5.36578	5.4699	5.2903	5.10359	5.22053
ENSG00000008441	3.05494	1.88133	2.50517	2.66113	3.33989	1.94647	2.24961	2.50874	3.26513	3.33417	3.87449	2.87203	3.48148	2.65466	1.60796	2.2136	2.53813	3.0431	3.38328	1.89531	2.56929
ENSG00000008513	6.74912	5.56489	5.86323	6.28077	6.74517	6.04103	6.69091	5.65357	6.10621	6.3127	6.59626	5.94147	6.60499	6.66768	5.66865	5.96893	6.43476	6.74464	6.62324	5.96956	6.61704
ENSG00000008516	1.60053	2.50508	1.49818	2.60443	1.5336	2.33149	3.13953	2.23498	1.23383	2.12422	0.833463	2.37375	1.41251	2.52449	2.53568	1.653	2.88293	1.64789	1.47294	2.53942	3.08756
ENSG00000008517	10.0425	10.7624	10.7582	10.8539	10.4528	11.4093	10.0178	10.5739	10.6244	10.5803	10.563	11.343	10.388	9.95604	10.9571	10.9085	10.9031	10.5189	10.6057	11.611	10.2142
ENSG00000008710	4.8358	3.8314	4.19109	4.64083	4.8886	4.20923	4.86704	4.27076	4.43476	4.639	4.86602	4.26722	4.80998	4.80612	3.7515	4.09691	4.62407	4.53083	4.89243	4.34674	4.80722
ENSG00000008838	6.6909	6.66407	6.72793	6.71627	6.85573	6.99292	6.74557	6.87266	6.94349	6.71869	6.82671	6.98168	6.62517	6.62934	6.64841	6.87945	6.78522	6.62944	6.87723	6.88925	6.78686
ENSG00000008853	4.21276	3.89712	3.67277	4.0406	3.9869	3.73511	4.25813	3.67404	3.73633	4.03646	3.88643	3.61751	3.96994	4.02006	3.44447	3.64805	4.27629	4.21046	4.0714	3.72128	4.21293
ENSG00000008869	5.52203	4.53567	4.55483	5.42002	5.33077	4.86276	5.51932	4.77004	4.68249	5.48343	5.33542	4.74165	5.46634	5.75241	4.63616	4.57146	5.45795	5.50211	5.24553	4.71156	5.39912
ENSG00000008952	6.82361	6.61999	6.69547	6.83944	6.81401	6.5241	6.74323	6.66518	6.55133	6.84147	6.80573	6.64225	6.83114	6.76261	6.68679	6.5819	6.82567	6.93205	6.75117	6.57811	6.77144
ENSG00000008988	9.37931	10.0747	9.86597	9.72807	9.47766	9.94175	9.37502	10.1056	9.94941	9.74846	9.71247	10.056	9.63601	9.503	10.0984	9.92266	9.75601	9.62463	9.60826	10.0566	9.39329
ENSG00000009307	9.48851	9.34101	9.27539	9.47225	9.51688	9.33982	9.44387	9.45114	9.40642	9.56306	9.49249	9.40757	9.44825	9.56536	9.32091	9.29735	9.56748	9.53959	9.49003	9.33354	9.42895
ENSG00000009335	7.95848	7.24021	7.26263	7.91028	7.93876	7.38322	7.93697	7.17708	7.32539	7.87301	7.96178	7.30467	7.86091	7.9199	7.10607	7.32181	7.88303	7.86568	7.84209	7.21427	7.78331
ENSG00000009413	5.0716	4.24869	4.1777	4.66477	4.99591	4.23289	5.26067	4.29196	4.3216	5.01896	4.63744	4.20517	4.7767	5.21289	4.13111	4.15526	4.84506	5.01729	4.69337	4.22903	4.99657
ENSG00000009780	3.35174	3.23733	3.168	3.08618	3.10378	3.14441	3.44439	3.01017	2.9271	2.9985	3.46094	3.15462	3.17454	3.4318	3.48174	2.99154	3.06497	3.20016	3.31587	3.33587	3.34848
ENSG00000009790	6.26518	6.77388	7.01044	6.53423	6.1145	6.72369	6.23011	6.68038	7.07317	6.74632	6.17439	6.9044	6.49291	6.07363	6.67183	6.97646	6.51546	6.26299	6.14675	6.59426	6.21032
ENSG00000009830	2.75198	2.53999	3.00644	3.03941	3.07813	3.13453	3.10215	3.08775	3.36095	2.98454	2.99927	3.19982	2.91588	3.21873	2.53573	3.12377	3.15066	2.80293	3.11596	2.78166	2.81192
ENSG00000009844	6.33156	6.30865	6.28691	6.40192	6.30883	6.39583	6.2363	6.40451	6.32504	6.40501	6.40423	6.45455	6.34739	6.46242	6.32128	6.25298	6.38773	6.38016	6.29371	6.33677	6.20235
ENSG00000009954	8.19908	7.47439	7.52012	8.07194	8.17124	7.78787	8.22254	7.42686	7.43356	8.0582	7.74681	7.61422	7.7238	8.06345	7.35378	7.45293	8.06316	7.81158	8.08365	7.63427	8.10053
ENSG00000010017	6.59559	6.22736	6.24275	6.4228	6.443	6.3287	6.40889	6.28515	6.29692	6.44745	6.36253	6.42704	6.30833	6.38829	6.21389	6.09557	6.49106	6.43421	6.37308	6.42505	6.31263
ENSG00000010030	3.68345	4.50361	3.64773	3.9575	4.63898	3.92222	4.50149	4.34048	3.72737	3.66304	4.54147	3.57227	3.63596	4.34856	4.70116	3.967	4.01015	3.85374	4.77025	4.08111	4.52774
ENSG00000010072	3.66235	3.54623	3.4487	3.98406	4.05945	3.36016	4.05354	3.43985	3.51655	3.80954	3.79279	3.5937	3.81682	3.55194	3.71805	3.63283	3.94149	3.87258	3.93152	3.48518	4.0017
ENSG00000010165	6.59397	6.96371	6.77638	6.65514	6.72476	6.81378	6.70125	6.93403	6.79487	6.57433	6.73974	6.74584	6.67485	6.63436	6.85332	6.83004	6.68199	6.57605	6.73848	6.70378	6.61512
ENSG00000010219	3.27911	4.17233	3.85323	3.40854	3.37368	4.12371	3.65279	4.35371	3.70029	3.65621	3.35931	4.27468	3.63791	3.77379	4.02712	3.86971	3.51824	3.53331	3.25429	4.10398	3.6466
ENSG00000010244	8.16834	8.12271	8.18686	8.28205	8.29257	8.20751	8.30709	7.99159	7.9999	8.21268	8.19696	8.0017	8.09674	8.22093	8.0771	8.10441	8.22377	8.1466	8.28855	8.07625	8.22526
ENSG00000010256	7.33135	7.96384	7.81397	7.50735	7.3636	7.92123	7.36515	7.90289	7.94744	7.41596	7.54112	8.03565	7.58923	7.48904	7.90734	7.92423	7.38207	7.33968	7.46843	7.9305	7.4443
ENSG00000010270	4.91915	5.15622	5.47257	5.4543	4.83595	4.94009	5.16059	5.04028	5.12603	5.24943	5.249	4.82668	5.23571	5.14716	5.13858	5.49981	5.32605	5.23591	4.90522	4.90698	5.09656
ENSG00000010278	0.295023	1.56347	2.06907	2.42685	2.49956	1.19927	2.02835	2.00927	1.37822	2.73981	2.45895	0.926931	0.743333	1.99123	1.48492	1.51723	2.59273	-0.11764	1.89352	1.12038	2.09858
ENSG00000010292	7.75583	7.12753	6.98006	7.69131	7.88343	7.87487	8.00924	6.87037	6.9022	7.42138	7.23727	7.4281	7.17662	7.60993	6.78647	6.81908	7.63172	7.23448	7.51719	7.64263	7.81703
ENSG00000010295	2.32865	2.26193	2.67587	1.75386	2.34628	2.55574	2.15056	2.20598	2.60714	1.99474	1.81485	2.3662	2.10722	2.17601	2.27384	2.66285	2.27748	2.50127	2.49132	2.28674	2.30325
ENSG00000010318	1.72697	2.36934	2.01135	2.21592	2.39924	2.87389	1.75213	1.96763	1.86583	2.13655	1.73814	2.21461	2.06998	2.43958	2.24617	2.21393	2.03166	1.87202	2.20991	2.43391	2.02392
ENSG00000010322	5.67759	5.28526	5.2864	5.61124	5.8234	5.39246	5.8811	5.35294	5.39294	5.53441	5.64653	5.24325	5.57332	5.72034	5.33158	5.47952	5.61786	5.6816	5.71149	5.32607	5.85212
ENSG00000010361	3.45127	4.24149	3.86683	3.30228	3.68735	4.03728	3.63794	3.94488	4.0232	3.16681	3.73486	4.25727	3.90951	3.61172	4.0442	4.03195	3.4884	3.72762	3.70876	4.22834	3.95437
ENSG00000010404	7.2653	6.63288	6.65834	7.21057	7.21172	6.4993	7.30492	6.83243	6.88494	7.30654	7.26638	6.68584	7.24324	7.49382	6.69435	6.72774	7.34257	7.34053	7.17444	6.58059	7.28402
ENSG00000010539	3.9745	3.69516	3.72157	3.8586	3.95657	3.35513	4.05508	3.73113	3.85087	3.7009	3.79823	3.40913	4.15023	4.02028	3.6999	3.60103	4.02206	4.01752	3.74673	3.38168	3.94458
ENSG00000010610	8.40068	8.34354	8.7226	8.5265	8.48121	8.38237	8.33938	8.45072	9.00947	8.52879	8.55339	8.42662	8.57633	8.46414	8.33885	8.96845	8.56331	8.58666	8.52254	8.3846	8.34873
ENSG00000010626	1.10076	0.977835	1.42371	1.57379	1.47165	1.70668	0.859199	1.07875	1.49235	1.57326	1.57193	2.45495	2.27285	0.677006	1.70952	1.30979	1.46265	1.64137	1.82977	1.49836	0.544126
ENSG00000010671	0.976494	0.977835	0.366269	0.639345	1.51857	0.361504	1.58379	0.416814	-0.692165	0.946531	0.532953	0.300345	0.485021	0.542952	0.7815	0.145	0.634218	1.19602	1.30024	-0.401846	1.61608
ENSG00000010803	4.64258	4.23556	4.13135	4.72237	4.70519	4.62011	4.78707	4.15568	4.00704	4.60544	4.39877	4.46763	4.33812	4.69786	4.0782	4.01392	4.58024	4.22678	4.51577	4.62005	4.54665
ENSG00000010810	7.61576	7.87948	8.01549	7.17364	7.34589	7.50057	7.15353	8.24604	8.54279	7.54702	7.53236	7.98013	7.8575	7.45574	7.93138	8.2446	7.35158	7.6803	7.4061	7.6687	7.2507
ENSG00000010818	6.55401	4.97677	5.2864	6.45127	6.50934	5.02022	6.48664	5.29042	5.45939	6.52273	6.15197	5.20882	6.38569	6.48248	5.23831	5.54311	6.60772	6.6504	6.3176	5.0694	6.46912
ENSG00000011007	6.72034	6.76904	6.7008	6.73031	6.78408	6.7978	6.70935	6.73335	6.76963	6.67604	6.55485	6.68376	6.52813	6.60539	6.69255	6.70932	6.78103	6.47032	6.7234	6.71267	6.62533
ENSG00000011009	6.80879	7.44323	7.19187	7.04989	6.94973	7.39207	6.81766	7.56246	7.47252	7.02255	7.04242	7.50452	7.1052	6.8828	7.53686	7.38463	7.08432	6.9677	6.95553	7.42469	6.90354
ENSG00000011021	1.62239	1.0041	1.13034	0.900351	1.49149	0.985536	1.47102	1.47068	1.57724	1.33523	1.50999	1.05245	1.31803	1.62609	1.26693	1.21686	1.25347	1.8262	1.44728	1.35645	2.02343
ENSG00000011028	4.66118	4.58664	4.50342	3.2096	4.79679	4.32824	5.15695	4.53957	4.56836	2.85622	4.49545	4.00078	4.22411	4.50109	4.41841	4.67992	3.10308	4.68234	4.93237	4.24691	5.2505
ENSG00000011052	4.8882	5.2351	5.14971	5.52111	4.42624	5.22896	4.44965	4.98953	5.33233	5.55702	5.33515	4.94661	4.88244	4.96248	4.7887	5.17911	5.22565	5.12942	5.01714	5.06044	4.84489
ENSG00000011105	0.71685	-0.222103	-0.143926	0.164169	-0.386432	0.219297	0.143216	0.416814	0.106663	-0.18538	-0.500761	0.0593366	0.645485	0.124388	0.167392	0.610214	0.263124	0.606696	0.114507	0.0552541	-0.999905
ENSG00000011114	1.92911	2.44239	2.34022	2.16644	2.49264	2.3145	2.18151	2.48566	2.16368	2.1191	2.67604	2.76417	2.146	3.49314	2.05371	2.31776	2.38034	2.38608	2.14318	2.8637	2.38524
ENSG00000011132	5.21726	5.31258	5.30663	5.22065	5.35426	5.44847	5.23673	5.4113	5.41287	5.00124	5.54947	5.47428	5.44294	5.1105	5.42668	5.39441	5.10753	5.37072	5.50903	5.45349	5.43436
ENSG00000011143	3.99127	4.17021	4.34111	4.02147	4.01126	4.15791	3.96105	3.99119	4.3008	3.92714	3.95036	4.25301	4.13227	4.09702	4.13952	4.1945	3.9427	4.01752	4.04428	4.04779	3.8838
ENSG00000011198	1.41509	1.64806	2.60264	2.3234	2.14492	1.35492	2.16849	2.19944	0.549845	2.23371	2.02193	1.48451	2.21836	2.25762	1.23924	1.72217	2.61579	2.54303	2.04154	2.56064	2.05206
ENSG00000011243	4.36314	4.90495	4.85471	4.38538	4.41789	4.97933	4.40041	5.05864	5.16194	4.57178	4.51481	5.00505	4.43282	4.19753	5.02537	4.97822	4.46998	4.36595	4.74136	4.91624	4.51408
ENSG00000011258	2.64925	1.76812	2.2955	2.25738	2.65195	2.02358	2.61066	1.80309	2.29577	2.6652	2.10849	1.90629	2.2802	2.7636	2.32747	2.23137	2.33353	2.68978	2.70796	2.00357	2.19763
ENSG00000011260	6.72666	7.15926	7.2585	7.05815	6.94343	7.05982	6.86418	6.97382	7.0744	7.02966	7.07081	6.93545	6.95821	6.90675	7.17862	7.22265	7.00243	6.8955	6.97528	7.04761	6.91558
ENSG00000011275	5.96375	5.7116	5.72229	5.81036	6.01464	5.57626	5.91113	5.81425	6.00827	6.00551	6.15553	5.74059	6.13188	5.97678	5.75411	5.89358	5.91783	6.04946	6.17125	5.63883	6.03172
ENSG00000011295	5.04824	5.05432	5.25663	4.86154	4.75829	4.65189	5.10114	5.25968	5.32309	5.0903	4.84148	4.92481	5.11785	5.26478	5.05104	5.23107	4.83103	5.01305	4.73018	4.76294	5.13654
ENSG00000011304	9.79851	9.70748	9.56651	9.82139	9.81476	9.80924	9.8035	9.86306	9.81084	9.72741	9.75169	9.77405	9.74661	9.58582	9.64705	9.71636	9.83523	9.64111	9.76627	9.71602	9.80461
ENSG00000011332	0.058956	0.797425	0.48532	1.10674	0.599821	1.94812	0.459244	1.59546	0.559778	0.736106	0.783374	1.68133	-0.137252	0.542952	1.37437	0.59302	0.728955	0.112446	1.00516	1.72311	0.984676
ENSG00000011376	3.17306	2.93292	1.68757	3.47754	3.0714	3.2864	2.49533	-0.965835	2.69555	3.99418	3.87145	2.67124	0.298422	1.66411	-2.09546	3.29737	2.81498	-0.893746	3.93188	2.98994	2.25983
ENSG00000011405	5.38008	4.05778	4.5379	5.0775	5.26137	4.27066	5.28923	3.97839	4.31881	5.15863	5.08916	4.27956	5.00374	5.4474	4.32252	4.43953	5.24709	5.50043	5.08292	4.18695	5.23891
ENSG00000011422	3.04688	3.1345	3.25047	2.89954	2.83293	2.52576	3.03318	2.90677	3.27998	3.85062	2.43477	2.73054	2.24448	1.77925	3.09571	3.11562	2.9442	2.01046	2.7993	2.61721	4.14332
ENSG00000011426	5.17721	4.30485	4.38343	5.09134	5.13652	5.37155	5.3685	3.72603	3.79755	4.50914	4.16154	4.63411	4.04382	4.74644	3.85418	4.10101	4.8132	3.96009	4.67699	4.9706	4.79055
ENSG00000011451	5.4704	5.35795	5.13811	5.35525	5.53941	5.48496	5.58498	5.45939	5.45408	5.38743	5.3996	5.4446	5.22315	5.33934	5.20737	5.37624	5.52525	5.19292	5.39779	5.4247	5.52364
ENSG00000011454	4.86287	4.42817	4.42459	4.70269	4.9277	4.37733	5.16965	4.38961	4.39435	4.80026	4.9647	4.28743	4.87464	5.11461	4.30269	4.37518	4.80662	5.1775	5.04469	4.57397	4.94108
ENSG00000011478	2.28848	3.02392	3.35607	2.12963	2.56756	3.07951	2.45689	2.89444	2.99972	1.89808	2.77201	3.32808	2.80695	2.72117	3.32712	3.14628	2.08785	2.09101	2.42407	2.96627	2.44917
ENSG00000011485	6.77442	7.14517	7.20587	6.98599	6.9261	7.16719	6.70374	7.06092	7.17834	6.8928	6.92437	7.19756	6.90898	6.57432	7.1185	7.21554	6.88781	6.6192	6.93691	7.04796	6.66913
ENSG00000011523	3.41624	3.04034	2.77168	3.28926	3.31713	2.53343	3.57033	3.13493	3.11735	3.15224	3.33596	2.558	3.23489	3.7183	3.29308	3.14266	3.39405	3.33532	3.4682	2.67709	3.64907
ENSG00000011566	2.69122	1.96932	2.50517	2.35228	2.52986	1.99103	2.50005	2.30502	2.24643	2.32073	2.52915	2.13685	2.76096	2.60868	2.08406	2.44427	2.56958	2.93795	2.56952	2.25788	2.61096
ENSG00000011590	5.63924	6.47496	6.40834	5.27212	5.30144	5.93973	5.6442	6.46159	6.65774	5.16165	5.31569	6.02467	5.86584	5.66663	6.4126	6.75108	5.23949	5.70071	5.07446	5.67247	5.60388
ENSG00000011600	0.348463	0.349804	0.593039	0.639345	0.996425	-0.690335	0.309866	0.198634	0.871264	1.77573	0.438831	0.1324	-0.0581216	0.275019	0.334041	0.321157	0.409345	0.179341	1.21434	0.152089	1.46522
ENSG00000011638	1.55298	1.98047	1.96277	1.8756	2.30575	1.58821	2.08139	1.98821	1.83862	2.14351	2.32105	1.85514	1.89515	2.11207	1.93568	1.93635	1.94684	1.87623	2.26681	1.50764	2.0456
ENSG00000012048	6.63502	5.92901	5.91496	6.39756	6.59255	6.29289	6.78875	5.73206	5.59131	6.4554	6.17533	6.09343	6.18911	6.57088	5.84674	5.76098	6.47316	6.08271	6.44964	6.18822	6.51503
ENSG00000012061	5.2867	6.14929	6.26689	5.51923	5.52781	5.82485	5.45264	6.34662	6.46781	5.72896	5.88941	6.07573	5.76977	5.46702	6.2519	6.40632	5.52661	5.61012	5.9155	5.99128	5.53213
ENSG00000012124	1.28135	-0.7877	-0.544464	0.480355	-0.756025	-1.18991	1.48935	-0.315918	-0.649835	0.282399	-0.992508	-0.0989255	0.645485	1.62609	-0.318035	-1.65658	0.301263	0.775445	-0.5798	-1.31258	1.82526
ENSG00000012174	3.38952	2.72372	3.44941	3.19633	3.29887	2.69021	3.09204	2.62677	3.21108	3.31012	3.03828	2.85378	3.20222	2.95952	2.48932	3.24717	3.48407	3.49417	3.03781	2.62259	2.74872
ENSG00000012211	3.56975	3.72658	3.23084	3.69217	3.71786	3.59249	3.72611	3.6139	3.70645	3.70933	3.76641	3.83223	3.91836	3.87199	3.31941	3.47854	3.68086	3.65288	3.72055	3.75281	3.75803
ENSG00000012232	5.54084	4.79606	4.85748	5.47775	5.39442	4.95423	5.49933	5.04111	5.27696	5.64428	5.45545	4.72917	5.46121	5.51907	4.76705	5.14334	5.54556	5.51878	5.37293	4.50197	5.40653
ENSG00000012660	7.9057	7.46799	7.59529	8.00186	7.96602	7.49236	7.81261	7.52809	7.58881	7.90287	7.90203	7.44909	7.7979	7.86778	7.45109	7.62483	8.05381	8.01032	7.91606	7.49902	7.81346
ENSG00000012817	4.21276	3.59911	3.69738	4.26044	4.29319	3.7514	4.28839	3.85772	3.85353	4.19228	4.26116	3.7684	4.34981	4.3203	3.70497	3.84591	4.25468	4.44133	4.26756	3.66753	4.3668
ENSG00000012822	3.02243	3.04822	3.29952	3.02508	2.96073	2.90922	3.00829	2.80793	3.28581	3.13348	3.05849	2.92441	3.19197	3.07394	3.05651	3.48369	3.42447	3.51795	3.04303	3.07974	3.18044
ENSG00000012963	6.8027	6.58129	6.54027	6.88486	6.84281	6.87079	6.83156	6.51195	6.35942	6.71834	6.64448	6.65406	6.51738	6.73267	6.41584	6.43642	6.70459	6.54891	6.7144	6.74682	6.66438
ENSG00000012983	4.72823	4.48283	4.64615	4.66191	4.66139	4.17249	4.84252	4.64597	4.68866	4.79628	4.69017	4.27334	4.50434	4.99458	4.45204	4.50118	4.62021	4.63725	4.68019	4.07009	4.93289
ENSG00000013016	2.44362	2.26193	2.21261	2.51837	2.55217	2.19529	2.31641	2.39771	2.51295	2.67377	2.70793	2.47557	2.62638	2.80497	2.28754	2.60284	2.57872	2.72462	2.76346	1.9802	2.45953
ENSG00000013275	6.43438	6.9695	6.92118	6.65145	6.56476	6.95194	6.46293	7.03848	6.99977	6.65637	6.57942	6.94816	6.58944	6.42173	6.95276	7.07881	6.5824	6.4387	6.61024	6.81671	6.45059
ENSG00000013288	5.21368	5.05527	4.61098	5.5814	5.30496	5.04553	5.68329	5.00916	4.63697	5.51092	5.16837	5.0797	5.04021	5.42617	4.77789	4.76303	5.5975	5.15289	5.29709	5.21162	5.54732
ENSG00000013306	7.49585	7.90489	7.75806	7.80482	7.64386	7.72803	7.55451	7.8341	7.82363	7.67035	7.76854	7.77493	7.73945	7.49577	7.88572	7.86202	7.76721	7.58064	7.65014	7.71213	7.65006
ENSG00000013364	7.88812	7.84473	7.48116	7.75524	7.71514	7.68817	7.75405	7.9864	8.00524	7.87344	7.83463	8.00545	8.10079	7.80861	7.7861	7.77472	7.84336	8.08341	7.79112	7.7812	7.83743
ENSG00000013374	5.39927	5.23111	5.1166	5.26702	5.40723	5.20072	5.5474	5.25546	5.22386	5.42504	5.3825	5.33203	5.26684	5.46363	5.29997	5.06744	5.33637	5.33325	5.50142	5.16704	5.65706
ENSG00000013375	3.95051	4.06422	4.07524	4.1097	4.18723	3.92604	4.16754	3.68643	3.68992	4.08551	3.8683	3.68751	3.84573	4.08374	4.10916	3.72756	4.00407	3.9599	3.8683	3.97951	4.1914
ENSG00000013392	1.50962	1.85925	1.84423	1.22848	1.47252	1.6456	0.937897	1.02687	1.50947	1.43994	1.57043	1.43999	1.55406	1.75839	2.0795	1.97627	1.24527	1.74176	1.38131	1.51117	1.41905
ENSG00000013441	4.28991	4.714	4.72606	4.22301	4.17489	4.25718	4.27838	4.5279	4.54645	4.02324	4.13927	4.39339	4.33026	4.33803	4.77496	4.75703	4.16208	4.47589	4.44398	4.36437	4.30072
ENSG00000013503	5.21726	4.84107	4.72007	5.2497	5.30254	4.90267	4.90246	4.77745	4.81246	5.38092	5.25139	5.02437	5.23781	5.07711	4.72386	4.83749	5.1796	5.19498	5.25201	4.77743	4.75614
ENSG00000013523	4.94767	4.28789	4.1493	4.71647	4.67331	4.10318	4.78471	4.02906	3.96453	4.64522	4.76319	4.03783	4.6845	4.69664	4.06786	4.11071	4.79095	5.08511	4.84874	3.96986	4.78379
ENSG00000013561	5.30776	5.11641	5.32047	5.60246	5.28377	5.07508	5.14597	5.07482	4.99031	5.55867	5.46145	4.84851	5.40793	5.31528	5.20286	5.25384	5.52102	5.38516	5.2141	4.97505	5.15691
ENSG00000013563	3.4772	2.97544	2.96082	3.37139	3.41574	3.7284	3.60192	3.30742	2.90763	3.38941	3.46988	3.7797	3.56861	3.59141	3.03545	2.92671	3.4213	3.53104	3.56227	3.6957	3.5465
ENSG00000013573	5.70605	5.80445	5.57733	5.52172	5.67043	5.57219	5.7135	5.76829	5.62572	5.50707	5.51947	5.55594	5.5436	5.62331	5.66396	5.53491	5.52692	5.46008	5.66923	5.52951	5.74929
ENSG00000013583	3.71952	4.31947	4.25366	3.94487	3.78868	4.3455	3.75492	4.30723	4.16458	4.10395	4.00886	4.67149	4.02739	3.99793	4.26521	3.97411	3.73994	3.70436	3.85495	4.25869	3.96638
ENSG00000013619	2.88452	2.00307	2.35857	2.93542	2.83293	2.22358	3.06378	2.31863	2.56753	2.70711	2.35112	2.20618	2.35949	2.82522	2.23216	2.43663	2.90775	2.57963	2.61045	2.27718	2.89016
ENSG00000013725	9.08901	8.83048	9.05463	9.1368	8.71423	8.7889	8.7642	9.07047	9.3861	9.24894	8.97716	9.00554	9.2439	8.8741	8.87186	9.35714	9.23563	9.18654	8.94364	8.7895	8.87442
ENSG00000013810	7.59575	7.62012	7.52828	7.50425	7.38137	8.36054	7.57031	7.31215	7.27786	7.0666	7.01261	8.0595	7.2504	7.20168	7.12156	7.27391	7.27922	7.04221	7.31135	8.17558	7.43116
ENSG00000014123	5.63521	4.87792	5.2864	5.34796	5.57187	5.09103	5.50364	4.90923	4.90411	5.30511	5.26288	5.20459	5.43373	5.51907	4.90473	4.99521	5.38248	5.44917	5.46227	5.1157	5.38417
ENSG00000014138	6.47131	6.85164	6.84814	6.65249	6.69018	6.70314	6.73189	6.69674	6.67341	6.56615	6.63343	6.64708	6.509	6.71567	6.83418	6.84131	6.65006	6.48707	6.66029	6.616	6.70412
ENSG00000014164	5.19416	5.03229	4.82057	5.1186	5.17706	5.40444	5.25193	5.15672	5.00285	4.98315	5.08263	5.38024	5.11165	4.87407	4.78743	4.97692	5.0305	5.0582	5.17559	5.29384	5.22031
ENSG00000014216	7.28543	7.06804	6.80851	7.36288	7.20603	7.07801	7.36869	7.09741	6.99636	7.28742	7.22387	7.15792	7.3486	7.29262	6.96287	6.89031	7.32101	7.23815	7.25565	7.06819	7.32261
ENSG00000014641	7.3785	8.0554	7.80762	7.43624	7.38257	7.78032	7.56931	8.01791	7.68856	7.51048	7.39577	7.84844	7.48921	7.78879	8.04866	7.86894	7.45357	7.42484	7.40247	7.77682	7.60114
ENSG00000014824	6.22397	5.66126	6.03393	6.083	6.15579	5.7814	6.00777	5.50948	5.87341	6.03788	6.00723	5.72023	6.05754	6.15366	5.64665	5.95195	6.12499	6.08484	6.04396	5.74443	5.94167
ENSG00000014919	5.31709	5.31916	5.31466	5.49374	5.47463	5.28469	5.32476	5.27862	5.29146	5.38298	5.50578	5.39497	5.45549	5.60599	5.32017	5.44329	5.46256	5.46786	5.43225	5.37774	5.40403
ENSG00000015133	5.04991	5.36853	5.10745	4.91344	5.13775	5.4141	5.16241	5.21783	5.12147	4.90299	4.92816	5.2939	5.03055	5.0494	5.23481	5.27856	4.96282	4.7796	5.22261	5.32954	5.36604
ENSG00000015153	4.5629	4.18576	4.60787	4.54296	4.56238	4.41688	4.39467	4.30331	4.32808	4.57355	4.60063	4.53163	4.49394	4.44017	4.5202	4.72618	4.67808	4.74202	4.43955	4.64819	4.36983
ENSG00000015171	5.53505	5.13925	5.37869	5.67917	5.69561	5.31789	5.45702	5.34298	5.35077	5.68787	5.70077	5.34762	5.56498	5.50971	5.35762	5.27428	5.80373	5.68011	5.63916	5.50043	5.56333
ENSG00000015285	6.91666	7.09812	6.88348	6.91814	6.91287	7.23997	6.93975	7.32855	7.14283	6.91936	6.88215	7.38512	6.99095	6.83555	7.18999	6.9552	6.91714	6.87169	6.92816	7.23231	6.96964
ENSG00000015475	4.67694	4.88699	4.47524	5.19634	4.92486	4.70618	4.99305	4.67537	4.3307	5.02241	5.11689	4.67596	5.15356	4.93527	5.11969	4.7555	5.18596	5.12485	4.9011	4.99266	5.13031
ENSG00000015479	8.43698	8.18745	8.2396	8.35665	8.34191	8.29765	8.41521	8.31642	8.09112	8.35987	8.26883	8.36387	8.27036	8.48268	8.16502	8.20091	8.38235	8.35205	8.33085	8.2353	8.35507
ENSG00000015532	4.73828	4.83874	4.72007	4.94042	4.80766	4.81591	4.77049	4.88885	5.08102	4.93334	4.97223	5.06343	4.83912	4.77795	4.79477	4.9343	4.78838	4.43084	4.81032	4.89618	4.64018
ENSG00000015568	4.28991	3.02188	3.75185	4.3239	3.02657	3.8571	0.924056	0.0465343	-0.58899	4.16624	4.30391	1.92976	4.717	-0.297389	3.49008	3.19297	3.64382	3.14605	3.85897	3.34614	4.03104
ENSG00000015676	6.61729	6.34857	6.3858	6.56885	6.66117	6.43819	6.64972	6.34755	6.3927	6.51771	6.71183	6.42259	6.60985	6.69614	6.28527	6.36521	6.49451	6.60397	6.67518	6.28048	6.66296
ENSG00000016391	1.46237	0.570452	1.46989	0.346731	0.930196	1.44436	1.64049	0.835378	1.65527	0.648208	0.153525	1.73494	1.00242	0.83588	1.10402	1.38521	0.514383	1.52771	0.465524	1.58377	1.5795
ENSG00000016864	4.9411	5.3158	5.31253	4.76189	4.85479	5.28138	4.84479	5.32455	5.16197	4.85346	4.87535	5.26676	4.88553	4.96066	5.42383	5.33405	4.77494	5.01874	4.93779	5.26214	4.857
ENSG00000017260	6.66253	6.42552	6.5968	6.4165	6.67494	6.34748	6.63055	6.62678	6.6345	6.58113	6.66345	6.4293	6.50394	6.77174	6.38798	6.58304	6.45518	6.75388	6.59971	6.27743	6.67994
ENSG00000017483	7.02576	7.59954	7.6644	7.35407	7.30623	7.4779	7.13375	7.57532	7.58571	7.2115	7.33935	7.42997	7.15217	7.15341	7.5406	7.78632	7.30796	7.18585	7.30115	7.42091	7.222
ENSG00000017797	6.54762	6.27408	6.25535	6.54888	6.55447	6.48311	6.59474	6.32429	6.37622	6.56356	6.36049	6.40891	6.41	6.53271	6.23853	6.12785	6.57112	6.40118	6.44286	6.25535	6.50154
ENSG00000018189	2.5501	2.20507	2.49157	2.70973	2.66566	2.34872	2.62126	2.44832	2.39249	2.97771	2.87299	2.53738	2.44922	2.52196	2.30087	2.42896	2.48139	2.41277	2.40093	2.5012	2.69085
ENSG00000018408	-0.10158	0.296364	0.170009	0.236881	0.416876	-0.3754	-0.0452291	0.650135	0.502677	0.368993	-0.482313	0.158261	-1.09238	0.0178607	-0.691665	-0.339682	0.100395	-1.15885	0.494992	0.152479	0.148958
ENSG00000018510	7.27871	6.67271	6.71369	6.99319	7.13614	6.78623	7.1856	6.77941	6.72544	7.03131	7.09868	6.73475	7.02011	7.20706	6.70199	6.66642	6.97358	7.09856	7.09127	6.66697	7.09962
ENSG00000018610	3.45017	4.50357	4.39326	2.54877	3.79694	3.4246	3.70036	4.55536	4.35049	3.00155	3.62569	3.62019	3.80563	3.6741	4.44577	4.4192	2.97665	3.69846	3.84744	3.70391	3.7444
ENSG00000018699	6.15122	6.0212	5.92086	6.19177	6.28046	5.75414	6.22156	6.09805	6.09065	6.32444	6.32367	5.76866	6.20652	6.2551	5.93773	5.99033	6.2018	6.19533	6.28817	5.69788	6.17181
ENSG00000018869	1.30857	0.349804	0.64457	0.36371	0.811508	0.361504	0.795293	0.650013	0.415895	0.63507	0.833463	0.392463	0.878685	0.441668	0.995625	1.24454	0.828721	0.942901	0.942427	0.347345	0.542622
ENSG00000019144	0.239928	-0.835134	-0.233845	0.301649	-0.580961	0.228624	0.411238	-0.130674	-0.430817	-0.125164	-0.255357	0.119444	0.381622	-0.132021	0.529962	-0.393866	1.17058	0.307835	0.169392	-0.463615	1.07654
ENSG00000019485	2.70153	1.89936	2.1063	2.51837	2.56685	2.35725	2.68332	2.05153	1.97147	2.6821	2.62488	1.6443	2.51995	2.52449	1.97053	2.11183	2.42232	2.48825	2.484	2.15731	2.63135
ENSG00000019582	8.81404	8.92357	8.81299	8.80158	9.26288	8.95944	8.85187	8.92292	8.973	8.8862	9.1559	8.97189	8.80795	8.78663	8.99432	8.96933	8.78902	8.97932	9.35135	9.11183	9.11536
ENSG00000019995	5.01252	4.64393	4.66601	4.77765	4.89504	4.86641	4.94673	4.90943	5.02504	4.95316	4.87792	4.76853	4.79004	4.92366	4.78478	4.75738	4.73361	5.00301	4.81188	4.77602	4.85132
ENSG00000020129	5.84381	5.98048	5.87305	5.86162	5.91279	5.94682	5.78058	6.09122	6.19834	5.8669	5.95427	5.77447	5.8133	5.69442	5.77608	6.07635	5.87154	5.81445	5.95009	5.69596	5.88327
ENSG00000020256	3.59224	3.41021	3.37773	3.66066	3.82531	3.22736	3.60265	3.56406	3.52733	3.65734	3.8353	3.57555	3.96655	3.92475	3.16371	3.32736	3.76732	3.86421	3.69952	3.12842	3.62958
ENSG00000020426	4.24482	4.63049	4.57821	4.24197	4.13713	4.47273	4.18493	4.76756	4.66851	4.40596	4.23339	4.65751	4.39191	4.29874	4.49959	4.64391	4.22783	4.39151	4.19316	4.57592	4.15425
ENSG00000020577	1.62311	1.38982	1.80083	1.03298	0.952925	1.17155	1.24301	1.95095	2.83078	0.489411	1.44737	1.45839	2.08887	1.29009	1.44533	1.99286	0.829094	1.95295	1.33376	1.28232	1.16355
ENSG00000020633	8.47915	8.31674	8.3558	8.32481	8.60264	8.35359	8.58218	8.54492	8.69542	8.37662	8.59103	8.3798	8.36754	8.36734	8.36456	8.66749	8.45196	8.58468	8.62836	8.43488	8.70663
ENSG00000020922	5.55143	5.40164	5.46991	5.56511	5.57283	5.58469	5.75646	5.34661	5.19008	5.58322	5.43539	5.47422	5.41931	5.862	5.32291	5.13698	5.49121	5.50122	5.63055	5.53147	5.6204
ENSG00000021300	2.99756	2.45719	2.03085	2.86263	2.78977	2.99377	2.22199	2.71835	2.62655	2.87106	2.90854	2.94483	2.70134	2.91297	2.74744	2.64309	2.84488	3.05228	3.0775	2.74747	2.64144
ENSG00000021355	5.99703	5.82178	5.91479	6.51259	5.99201	6.04635	6.24968	5.72284	5.7355	6.42525	5.76782	6.05846	6.17908	6.19183	5.77829	5.68881	6.45348	5.85045	5.79793	6.11402	5.97073
ENSG00000021574	4.62345	3.08685	4.36873	4.33981	4.61039	3.45892	4.41575	3.63699	3.38305	4.56932	4.30605	2.30752	4.05759	3.41794	2.93092	3.40601	4.15196	3.76154	4.13182	3.57118	3.52848
ENSG00000021762	1.86172	0.545724	0.834047	1.37128	1.27206	0.917898	1.374	0.561204	0.995891	1.39958	1.31183	1.47203	1.88941	0.768833	-0.0210536	-0.0132619	1.55001	1.64789	0.920894	0.863744	1.91116
ENSG00000021776	7.04033	6.3504	6.36318	6.90364	6.94484	6.51105	7.05478	6.39432	6.35296	6.93633	6.84166	6.37332	6.93486	7.12645	6.31475	6.40045	6.87899	6.90142	6.88258	6.41077	7.01191
ENSG00000021826	-0.103335	-1.36694	-1.17636	-0.0563984	-0.0364033	-0.468872	0.143216	-1.88539	-1.06747	0.238541	-0.363301	0.0445724	0.645485	-0.408897	-2.30066	-0.560743	-0.0349573	-0.614841	-0.251745	0.019826	-0.912656
ENSG00000022267	2.72425	2.52	2.21457	2.75149	2.1081	4.5036	2.11088	3.17353	2.47621	4.47241	2.51813	3.95061	2.89504	1.87831	4.07781	1.57692	2.40785	2.46538	3.93717	2.83347	4.20202
ENSG00000022277	6.37303	7.01963	6.78046	6.50831	6.54407	6.85043	6.45146	6.96	6.892	6.55206	6.57712	6.92539	6.48546	6.49675	6.94672	6.8932	6.52841	6.47972	6.69649	6.89656	6.52681
ENSG00000022556	4.82785	4.46782	1.31105	2.02254	0.272422	-0.172127	1.8874	2.9076	2.66826	2.15236	-0.830138	-1.45287	4.77754	4.52989	4.33364	2.60104	1.92363	2.72406	-0.908956	-0.446408	4.45692
ENSG00000022567	4.49636	3.87906	3.56322	4.32816	4.27318	3.7514	4.22373	3.67932	4.02178	4.18336	4.17377	3.69191	4.04382	4.09702	3.58886	3.96965	4.15454	4.28251	3.94909	3.56517	4.28228
ENSG00000022840	7.58687	7.06355	7.24969	7.46108	7.46336	7.33054	7.44905	7.1597	7.43448	7.51077	7.53355	7.26816	7.54836	7.45452	7.0945	7.43292	7.51699	7.57823	7.49508	7.27643	7.49212
ENSG00000022976	3.50911	3.49422	3.70606	3.7521	3.53593	3.52504	3.36303	3.48737	3.6725	3.81117	3.40023	3.52064	3.5031	3.28978	3.24734	3.69399	3.46038	3.4402	3.61272	3.51952	3.33729
ENSG00000023041	5.93357	6.07944	6.11216	6.14653	6.01086	6.13475	5.92841	5.97811	5.98109	6.00251	6.11072	6.10331	6.078	5.97788	6.12541	6.05671	6.10816	6.00431	5.98273	6.20891	5.84608
ENSG00000023171	4.82802	4.36166	4.92671	4.83553	5.11794	3.25214	5.15525	4.23267	5.17845	4.77662	4.79203	3.08631	4.72698	4.92087	3.70775	4.83595	4.69057	3.99148	4.67219	3.46533	4.52554
ENSG00000023191	6.16626	6.20815	6.35095	6.24287	6.15178	6.63672	5.56615	6.32464	6.62367	6.26519	6.48641	6.80215	6.49652	5.64678	6.22661	6.59353	6.3243	6.32247	6.42216	6.68058	5.634
ENSG00000023228	6.00069	5.59428	5.75791	5.85686	5.7936	5.86327	5.89178	5.61784	5.63853	5.90354	5.7225	5.83892	5.91749	5.92913	5.66047	5.66229	5.81373	5.88036	5.80188	5.85875	5.83023
ENSG00000023287	5.48522	4.73962	4.87642	5.25993	5.36478	4.58056	5.50364	4.64867	4.77236	5.24516	5.46543	4.59749	5.35272	5.53452	4.52566	4.84472	5.41423	5.51712	5.35395	4.54042	5.40357
ENSG00000023318	6.14311	6.23156	6.45418	6.2754	6.14112	6.23143	6.00879	6.38846	6.43689	6.30818	6.19522	6.31145	6.07528	6.16662	6.34913	6.50141	6.23796	6.18091	6.12212	6.26425	6.00156
ENSG00000023330	6.32324	6.58838	6.28285	6.36015	6.23835	6.31323	6.1996	6.66641	6.61304	6.60627	6.4156	6.52111	6.43236	6.40472	6.50287	6.55174	6.41124	6.37924	6.32684	6.3442	6.32789
ENSG00000023445	7.8264	7.42545	7.35403	8.28251	7.78357	7.45084	7.78491	7.44482	7.24578	8.43717	7.72293	7.42293	7.61937	7.95982	7.41435	7.36568	8.29853	7.8867	7.70493	7.51744	7.74266
ENSG00000023516	7.08058	5.28011	5.67664	6.36821	6.8531	5.68386	6.74677	5.5432	5.52636	6.52359	6.73933	5.56528	6.84016	6.74877	5.51485	5.49062	6.47336	6.94321	6.59502	5.50964	6.55635
ENSG00000023572	4.12512	5.07255	4.9819	4.60094	4.18995	4.85197	4.35503	4.87577	4.87312	4.49442	4.26391	4.9092	4.28686	4.46726	5.03917	4.96528	4.45001	3.96938	4.22978	4.84966	4.23712
ENSG00000023608	4.02448	4.37741	4.26495	4.15908	4.06701	4.06194	4.23733	4.00809	4.06521	4.15106	4.13692	3.88134	4.01297	4.4202	4.22687	4.36706	4.09711	4.02687	3.96767	3.76637	4.05207
ENSG00000023697	4.88565	4.8688	5.02235	5.07983	5.02396	4.89243	5.02336	4.61872	4.68558	4.9227	5.10712	4.90434	4.88807	4.92592	4.80653	4.93958	5.01516	4.86552	5.01091	5.10494	4.90594
ENSG00000023734	8.03433	8.28644	8.37523	8.07513	8.09018	8.15017	7.98113	8.22744	8.33482	8.14353	8.26352	8.16222	8.11737	8.13895	8.24279	8.34257	8.10149	8.03515	8.12396	8.06063	7.98148
ENSG00000023892	5.84032	6.08464	5.9747	6.00056	5.97009	6.12423	6.04174	6.18523	6.22086	5.8332	5.9314	6.25173	6.08114	5.84332	6.01876	6.14471	5.95577	5.82521	6.03835	6.06836	6.03734
ENSG00000023902	5.24922	5.90328	5.50604	5.5349	5.4345	5.75907	5.48052	5.66674	5.53836	5.41927	5.56533	5.81388	5.40785	5.39586	5.84443	5.64433	5.53365	5.29514	5.31734	5.94405	5.57916
ENSG00000023909	5.66184	5.57056	5.469	5.73615	5.79562	5.54877	5.52923	5.62353	5.40616	5.79601	5.717	5.54207	5.60945	5.67844	5.75664	5.53984	5.92038	5.93582	5.9192	5.61674	5.81988
ENSG00000024048	6.38768	5.56915	5.73872	6.17675	6.28405	5.65125	6.42597	5.68918	5.75813	6.32376	6.28643	5.69455	6.11238	6.47849	5.50906	5.76277	6.29493	6.43212	6.13386	5.64175	6.32867
ENSG00000024422	0.295023	-0.7877	-0.544464	-1.4668	0.130968	-0.762484	-1.38244	-1.32861	0.0448008	0.179296	0.783277	-0.0430073	-0.432517	-0.695835	-1.19939	-1.18239	-0.608143	-0.388942	-0.112021	-1.40744	0.0912427
ENSG00000024526	2.73192	3.19415	3.60934	2.98118	3.26532	3.27179	3.70088	2.53229	3.06628	2.64786	2.5443	2.07332	2.051	3.18779	3.04854	3.36001	3.07048	2.0477	2.82851	2.99485	3.23476
ENSG00000024862	3.55095	4.08611	4.16703	3.49949	3.5904	4.00823	3.74039	4.0454	4.01933	3.53691	3.56858	4.06502	3.60376	3.45147	4.2823	4.19901	3.58697	3.75589	3.42212	4.13235	3.59807
ENSG00000025039	3.96585	3.50213	3.33132	4.32621	3.58319	4.37313	3.52003	3.97409	3.92581	4.53732	3.81016	4.74456	3.9547	3.83274	3.48637	3.20239	4.47621	3.87978	3.69057	4.33474	3.53993
ENSG00000025156	4.53721	4.52989	4.45734	4.57111	4.70682	4.63423	4.51007	4.74001	4.48043	4.58758	4.78567	4.66676	4.74776	4.6896	4.59844	4.38502	4.41477	4.51961	4.58414	4.63882	4.53588
ENSG00000025293	6.24966	5.74897	5.7666	6.10305	6.1588	5.88248	6.29462	5.83363	5.80384	6.26671	6.16124	5.93498	6.2467	6.38525	5.7457	5.694	6.27062	6.27126	6.15477	5.78908	6.22611
ENSG00000025423	0.121692	0.353646	-0.0590373	0.239618	0.28339	0.94723	-0.51277	-0.0462651	0.155832	-0.0427327	0.352833	0.525978	0.108777	0.305459	0.226815	-0.0313701	-0.634926	0.186582	-0.461963	0.643511	-0.0904063
ENSG00000025434	2.24658	2.7131	3.03568	2.41224	1.81766	2.53331	2.30329	2.60081	3.07101	2.58646	2.25312	2.93976	2.6518	2.16015	2.93206	2.99975	2.23135	2.47418	2.45433	2.89976	2.4621
ENSG00000025708	7.28349	7.87342	6.69778	7.15178	7.20421	7.57836	7.33779	7.96068	7.05097	6.9848	7.46981	7.74142	7.75004	7.35675	7.8604	6.97997	7.05925	7.54916	7.32187	7.68088	7.48164
ENSG00000025770	7.01467	7.44555	7.3164	7.43274	7.2391	7.55584	7.1412	7.25771	7.31767	7.19442	7.31454	7.4546	7.28125	6.96881	7.37345	7.38398	7.29836	7.00493	7.15607	7.4592	7.16912
ENSG00000025772	5.83096	6.41902	6.60244	6.11381	5.90512	6.46707	5.73002	6.56371	6.90791	6.28759	6.03087	6.59122	6.10204	5.9112	6.40716	6.73678	6.15357	5.86747	6.02011	6.39202	5.82802
ENSG00000025796	6.3706	6.22263	6.38349	6.27336	6.41186	6.3489	6.38765	6.25767	6.39317	6.43462	6.16855	6.36775	6.22464	6.43298	6.11716	6.31778	6.26214	6.22109	6.26349	6.42781	6.30661
ENSG00000025800	7.06134	6.49509	6.44759	6.89089	7.02079	6.58832	7.04402	6.66374	6.69043	6.95264	6.9598	6.64006	6.8598	7.0952	6.37915	6.5756	6.91003	6.89195	6.88182	6.48907	7.08482
ENSG00000026025	9.20537	9.64639	8.60965	8.69505	8.8781	8.85369	9.37542	9.59956	8.86341	8.56074	8.58509	8.87324	8.74712	8.96502	9.74755	8.94854	8.86952	9.28875	8.80762	9.09416	9.57543
ENSG00000026036	-1.23928	0.971881	1.01454	0.638867	2.35081	0.689647	3.30023	1.67477	-0.599994	-0.805492	1.18381	0.281493	1.65851	3.30561	0.890049	0.350853	1.48866	2.15365	0.291246	1.26019	2.59661
ENSG00000026103	5.80061	5.47557	5.25476	5.59229	5.90492	5.37049	5.8844	5.1004	4.81591	5.36273	5.62469	5.0325	5.7774	5.9267	5.51315	5.46374	5.77466	5.94681	5.76058	5.41787	6.00329
ENSG00000026297	5.82037	5.96574	5.47297	5.35824	5.9497	5.39002	5.16453	5.97547	5.81195	5.40764	6.07151	5.67292	6.08004	5.19338	6.02286	5.83703	5.34495	6.14036	5.99135	5.47058	5.21258
ENSG00000026508	9.61103	9.30648	9.27654	9.28793	9.44816	9.01496	9.47738	9.51203	9.44747	9.47969	9.56228	9.18114	9.56157	9.64673	9.39587	9.41807	9.35796	9.73683	9.428	9.03451	9.49016
ENSG00000026559	1.16702	2.59635	2.81733	0.0227798	0.00723217	2.04487	-0.186092	3.362	3.69848	1.37897	1.29401	3.2944	1.80175	-0.695835	2.83345	3.33195	0.0630761	0.982084	0.523823	2.40553	0.62628
ENSG00000026652	0.906953	1.1978	1.28741	0.973764	1.10101	0.822478	1.29669	0.606292	1.2998	0.526818	1.39773	1.26016	1.07938	0.927095	0.892532	1.20913	0.22413	1.35299	0.854296	0.701776	1.41905
ENSG00000026751	4.94106	4.527	4.86562	6.46871	5.61246	4.26838	5.07445	4.40251	4.64491	6.70375	5.56509	4.29411	4.25867	4.92829	4.50253	4.5925	6.39213	4.60766	5.66853	4.15984	5.64959
ENSG00000026950	4.16299	3.26827	3.43162	4.12461	4.13454	3.84704	4.12747	3.38199	3.91012	4.14992	4.55921	3.82309	4.30405	4.23096	3.37633	3.72591	4.02068	4.58395	4.38364	3.80529	4.22199
ENSG00000027001	4.40157	4.19233	4.27316	4.53953	4.50815	4.10567	4.54392	4.10552	3.91006	4.42368	4.48568	4.02257	4.36526	4.67851	4.33895	4.04438	4.38855	4.22272	4.3464	4.19458	4.48075
ENSG00000027075	7.32969	6.84544	7.03153	7.37242	7.08931	6.93545	7.18769	7.05442	7.3815	7.50081	7.21719	7.07505	7.55143	7.31443	6.95989	7.20553	7.53248	7.43145	7.18081	7.02095	7.1309
ENSG00000027697	4.53395	3.40431	4.5579	4.58984	4.21488	4.05021	4.41205	3.33569	3.71045	4.43887	4.62429	2.58973	4.57634	4.49239	3.39327	4.65871	4.58793	4.90192	4.34583	3.963	4.37234
ENSG00000027847	3.82685	4.4155	4.18889	4.20006	4.25062	4.25018	3.77406	4.25104	4.43161	4.23301	4.42355	4.2693	4.04382	3.73445	4.13952	4.46036	4.14674	4.16034	4.14057	4.1002	3.95024
ENSG00000027869	7.631	8.4711	8.16303	7.7476	7.52927	8.01357	7.51025	8.63386	8.59236	7.72598	7.5307	8.33504	7.89524	7.6559	8.43962	8.42372	7.745	7.6019	7.46541	8.05191	7.57703
ENSG00000028116	5.04573	4.94996	5.00109	5.23662	5.02316	4.84942	4.96101	5.06623	5.07112	5.32926	5.18565	4.93334	4.96156	5.15747	4.9676	4.90838	5.15702	5.08138	5.10084	5.00079	5.05181
ENSG00000028137	8.49534	8.81525	8.64921	8.44945	8.48568	8.50925	8.54067	8.96783	9.08251	8.46269	8.57153	8.65881	8.52864	8.44218	8.90051	9.09089	8.53097	8.70627	8.57937	8.62223	8.63491
ENSG00000028203	5.53505	5.53783	5.68911	5.58629	5.53223	5.43019	5.46475	5.54854	5.6316	5.61813	5.60829	5.55609	5.58821	5.56042	5.50059	5.73061	5.53667	5.74672	5.57341	5.67488	5.47865
ENSG00000028277	5.87145	5.90885	6.00089	5.18349	5.80029	5.60899	5.76272	6.26384	6.50794	5.47738	5.83846	5.91246	5.9126	5.85691	5.80002	6.05843	5.24193	5.66222	5.78782	5.41806	5.8928
ENSG00000028310	5.26141	5.52917	5.44558	5.19099	5.24775	5.38726	5.35895	5.45814	5.53575	5.23217	5.38464	5.30973	5.15572	5.34936	5.47822	5.39342	5.1745	5.20738	5.43304	5.53992	5.42705
ENSG00000028528	6.46835	6.54465	6.43236	6.33762	6.42923	6.63312	6.44998	6.38766	6.40774	6.38318	6.42943	6.61619	6.45697	6.56004	6.47877	6.40403	6.30489	6.43124	6.4697	6.6052	6.45703
ENSG00000028839	4.79952	5.25757	5.35954	4.8579	4.69321	5.07429	4.77271	5.10544	5.10044	4.95411	4.84498	5.10032	4.90921	4.93902	5.31442	5.39333	4.88214	5.05803	4.66732	5.06962	4.71155
ENSG00000029153	4.41106	3.82595	4.48548	4.35649	4.78504	4.12472	4.60567	3.95705	4.4104	4.4437	4.76631	4.01862	4.40228	4.5691	3.95273	4.37228	4.15993	4.55559	4.72018	3.99182	4.54804
ENSG00000029363	8.23668	7.82105	7.82587	8.04401	8.2819	7.89673	8.20926	7.93857	7.91731	8.19718	8.0374	7.91625	8.05536	8.23821	7.75321	7.80232	8.11503	8.13402	8.20136	7.89378	8.21902
ENSG00000029364	6.56181	6.08562	6.30203	6.47491	6.51597	6.16309	6.50328	6.12647	6.27107	6.54341	6.62109	6.03546	6.46589	6.52256	6.08065	6.27455	6.53639	6.55114	6.45931	6.13863	6.4128
ENSG00000029534	4.5811	3.97673	5.1755	2.52315	4.12049	4.33471	3.29941	4.29102	5.62519	3.07679	4.1132	4.61508	4.51761	3.41725	4.16549	5.62493	2.65844	4.73303	4.34761	4.58594	3.93083
ENSG00000029639	4.18126	4.79159	4.86118	3.87813	4.02407	4.39974	4.27024	4.728	4.76237	4.10952	3.98666	4.37709	4.34508	4.44449	4.65524	4.77975	3.82277	4.32813	3.88601	4.38796	4.21863
ENSG00000029725	6.91718	6.46607	6.50354	6.67196	7.03381	6.49201	6.91754	6.40822	6.49909	6.73452	6.9788	6.44965	6.85439	7.02974	6.4276	6.45111	6.71451	6.85391	6.94387	6.36606	6.82601
ENSG00000029993	4.49636	5.09494	5.30853	4.2543	4.3452	5.08748	4.47833	4.7628	5.04059	3.97942	3.99514	4.9631	4.06286	4.10946	5.01717	5.39834	4.4039	4.49959	4.68657	5.13566	4.35466
ENSG00000030066	6.7617	5.86651	6.09535	6.70471	6.71036	6.15821	6.65747	5.81754	5.92484	6.66108	6.67024	6.0464	6.56962	6.78734	5.90362	6.08736	6.69586	6.61938	6.60581	5.99812	6.58734
ENSG00000030110	6.35622	6.38822	6.61379	6.9853	6.39411	6.25046	6.4077	6.29848	6.72262	7.00885	6.7946	6.20697	6.94091	6.49122	6.41569	6.81908	6.84987	6.52498	6.32479	6.06767	6.27295
ENSG00000030419	5.30435	4.47684	3.88582	3.65028	5.42143	3.57599	5.89647	4.55115	3.77743	3.92714	5.28784	3.65208	5.31344	6.03045	4.71884	3.98543	3.89073	5.55317	5.32351	3.59239	5.97089
ENSG00000030582	5.76269	5.69062	5.62305	5.81379	5.69059	5.85562	5.65843	5.70998	5.8851	5.98497	5.70919	5.86234	5.68681	5.53759	5.68261	5.81113	5.88254	5.77475	5.74174	5.92426	5.9334
ENSG00000031003	4.99444	4.1059	4.08548	4.83209	5.13415	3.91076	5.02143	3.72603	3.78612	4.55585	4.73045	3.26626	4.58573	4.61014	4.06246	4.19901	4.85847	5.14861	5.00327	3.97578	4.97746
ENSG00000031081	5.85885	4.43418	4.91669	5.52496	5.82417	4.62011	5.75604	4.61321	5.12745	5.7312	5.59836	4.60232	5.33363	5.5144	4.49107	4.93416	5.5098	5.61339	5.54377	4.33933	5.66604
ENSG00000031691	4.11207	4.18499	4.77602	5.0694	4.8061	4.63247	4.2027	3.93927	4.13678	4.96307	4.8296	4.42282	4.15022	4.10532	4.2823	4.53016	4.95986	4.21046	4.8635	4.49374	3.93801
ENSG00000031698	7.37345	7.27645	7.37654	7.52316	7.30377	7.41959	7.35406	7.2428	7.36613	7.61387	7.315	7.41013	7.57435	7.52932	7.21913	7.34263	7.49258	7.35276	7.36608	7.23724	7.34825
ENSG00000031823	6.3546	6.39777	6.54173	6.43478	6.50362	6.6571	6.45146	6.64968	6.59918	6.41766	6.40682	6.6577	6.49691	6.37757	6.39149	6.41326	6.33951	6.2887	6.51285	6.55507	6.57884
ENSG00000032219	4.35337	4.02171	3.82011	4.1851	4.34735	3.99514	4.23068	3.4512	3.72137	4.23874	3.93032	3.90759	4.09568	4.36594	3.76943	3.87398	4.19544	4.39151	4.42499	3.98461	4.29192
ENSG00000032389	5.2736	5.57056	5.69661	5.52135	5.32106	5.60272	5.2246	5.52277	5.65637	5.4554	5.46245	5.62584	5.63676	5.35641	5.53923	5.82402	5.50852	5.36318	5.4734	5.59191	5.38417
ENSG00000032444	7.05371	7.00646	6.85623	7.16468	7.14933	7.03102	7.22303	6.99193	7.13009	7.17124	7.22915	7.11146	7.17481	7.07807	6.86981	6.9859	7.16536	7.07824	7.15865	6.97074	7.21415
ENSG00000032742	2.5271	2.45775	2.26296	2.32913	2.5886	1.79385	3.08703	2.61394	2.10953	2.00833	2.04541	1.74146	2.24722	2.73225	2.37923	2.44432	2.31529	2.36041	2.33897	2.09341	2.90718
ENSG00000033011	5.49816	6.21215	6.21101	5.91877	5.71725	6.03412	5.75569	6.16885	6.14961	5.81923	5.78474	5.94239	5.72348	5.57137	6.21573	6.26777	5.98896	5.79742	5.85144	6.04657	5.77159
ENSG00000033030	4.80912	4.89411	5.00027	4.82522	4.84881	4.89436	4.88497	4.69379	4.92133	4.90119	4.89312	5.06147	4.91461	4.94694	4.79474	4.82146	4.72029	4.98327	4.97225	4.8977	4.77231
ENSG00000033050	7.85871	8.12171	8.01426	8.01823	7.97955	8.01542	7.93165	7.97137	8.0082	7.99865	7.90167	7.98892	7.86226	7.87647	7.99757	8.01079	7.93938	7.75607	7.93766	7.86743	7.88366
ENSG00000033100	5.78567	5.70223	5.85539	5.97159	5.71634	5.86538	5.61265	5.85597	6.05469	5.88437	5.88828	5.89485	5.76606	5.64544	5.71696	6.11572	5.95056	6.00633	5.78708	5.99885	5.73921
ENSG00000033170	5.39445	5.53927	5.47303	5.74914	5.55603	5.15607	5.65972	5.36118	5.50043	5.81716	5.52582	5.09816	5.19972	5.73666	5.41775	5.46768	5.86842	5.38915	5.37	5.05699	5.56466
ENSG00000033178	6.54689	5.65524	5.69051	6.37341	6.52635	5.9609	6.58886	5.67602	5.42654	6.31498	6.39015	5.70881	6.34836	6.59511	5.79764	5.76429	6.39981	6.43652	6.42905	5.82779	6.43109
ENSG00000033327	3.68864	3.03197	2.43373	2.39748	3.60825	4.19171	3.86613	2.69767	2.51295	2.79531	3.36184	4.22196	3.3938	3.69648	2.87009	2.4966	2.48139	3.37146	3.61213	4.20721	4.0215
ENSG00000033627	3.39047	2.86765	1.86696	3.14921	2.80842	2.71708	3.31967	3.27392	2.54423	3.14573	2.90854	2.76122	3.2853	3.24902	3.22885	2.34989	3.45427	3.71018	2.9236	2.61721	3.45667
ENSG00000033800	5.41344	4.91711	4.79746	5.36092	5.37316	5.07948	5.38169	5.00624	4.95483	5.28684	5.31757	5.11337	5.34438	5.48409	4.8975	4.80113	5.26952	5.45574	5.29721	5.05856	5.25556
ENSG00000033867	6.42392	4.9249	5.59386	6.15607	6.12198	5.36838	6.03382	4.89112	5.3003	6.18076	6.04558	5.38921	6.19684	6.18632	4.90252	5.47207	6.12409	6.22729	5.78186	5.22161	5.86831
ENSG00000034053	2.81885	0.507455	0.323457	1.65194	1.93797	0.884314	1.69826	0.671967	0.16799	1.65138	1.62453	1.15756	2.99963	1.62567	-5.44732	-0.546996	1.92507	1.93068	2.3455	0.566956	1.29915
ENSG00000034152	7.37345	7.79531	7.65226	7.2055	7.19779	7.53649	7.19362	8.0301	8.10276	7.30049	7.36997	7.79791	7.53134	7.25066	7.77744	7.83359	7.27107	7.27982	7.28175	7.52297	7.2412
ENSG00000034510	9.74012	10.5777	10.4979	10.7934	9.84731	10.4148	9.7703	10.3601	10.2459	10.6507	10.0042	10.3567	10.0834	9.66563	10.8629	10.6709	10.7209	10.2536	10.0994	10.6803	9.91692
ENSG00000034533	3.83364	3.66736	3.77401	3.74425	3.79653	3.61146	3.84093	3.49828	3.62386	3.89474	3.89445	3.66205	4.05796	3.90606	3.59136	3.62257	3.73215	3.8398	3.79769	3.37714	3.88548
ENSG00000034677	7.13362	6.67664	7.12973	7.16141	6.69115	6.72693	6.8595	6.88913	7.4543	7.41353	6.95674	7.04891	7.3241	7.26231	6.905	7.51402	7.27312	7.38092	6.84329	6.94717	7.00072
ENSG00000034693	4.32699	4.39022	4.55819	4.14148	4.22307	4.39609	4.07347	4.33714	4.27028	4.24729	4.22871	4.38594	4.22411	4.12588	4.61203	4.68476	4.12044	4.10402	4.32811	4.32085	4.01375
ENSG00000034713	5.65125	5.9364	6.02903	5.79772	5.50863	5.83971	5.52357	5.84308	5.86753	5.62143	5.6439	5.73763	5.7112	5.56945	6.10391	5.99098	5.66321	5.70363	5.51082	5.88709	5.4416
ENSG00000035115	3.2001	3.32675	3.12909	3.19791	3.02694	2.85775	3.25302	3.51536	3.12666	3.28566	3.17499	3.06034	3.21788	3.50893	3.41899	2.93629	3.10289	3.22475	3.00081	2.89843	3.16919
ENSG00000035141	6.69348	7.69305	6.89815	6.7877	6.63005	7.22022	7.10002	7.57775	6.79594	6.74208	6.52939	7.21737	6.66161	7.08998	7.58421	6.74761	6.80063	6.54871	6.58863	7.23447	7.08039
ENSG00000035403	5.61356	5.13727	5.60232	5.62957	5.4773	4.93451	5.64189	5.3063	5.57289	5.75745	5.34238	5.02531	5.44368	5.54232	5.10878	5.52132	5.61754	5.5175	5.38474	4.93596	5.58056
ENSG00000035499	3.96585	3.94565	4.28132	3.84506	4.36636	3.93368	4.38182	3.37509	3.73394	2.96393	3.6995	3.31022	3.15689	3.86243	3.77427	3.73182	3.45847	3.5113	4.13591	3.65643	4.00596
ENSG00000035681	5.97926	5.74773	6.00705	6.03574	6.24863	5.82055	6.23025	5.90524	6.00551	6.22594	6.38962	5.76812	5.99437	6.38642	5.77353	6.01232	6.15402	6.05977	6.22111	5.81051	6.24207
ENSG00000035687	6.42935	6.38182	6.44149	6.37529	6.45512	6.47249	6.24575	6.3706	6.40306	6.38512	6.24705	6.41162	6.23098	6.37326	6.28103	6.38922	6.33723	6.19757	6.34867	6.36352	6.23351
ENSG00000035720	0.71685	1.1076	0.5396	1.52856	-0.504268	1.45196	1.12842	0.85071	0.734845	1.0015	0.029187	0.932101	0.367184	0.810056	0.661206	0.253253	0.90467	0.24493	-0.519679	0.519298	0.585057
ENSG00000035862	1.28135	0.401334	0.877769	1.30955	1.23576	0.822478	1.82313	1.35211	0.849405	1.4792	1.44691	0.890582	1.00249	1.87948	1.18204	0.797077	1.15325	1.46732	1.04552	1.20344	2.05396
ENSG00000035928	6.50558	6.41224	6.28331	6.41109	6.56022	6.38961	6.60956	6.22281	6.30357	6.29795	6.28023	6.37399	6.28478	6.48725	6.15213	6.17484	6.45134	6.31675	6.53564	6.37364	6.52332
ENSG00000036054	4.35664	4.0462	4.32541	4.59071	4.57141	4.33041	4.11159	3.82472	4.1834	4.48765	4.48764	4.10883	4.40318	4.47889	4.23743	4.30762	4.6277	4.63725	4.61632	4.20721	4.35458
ENSG00000036257	7.16725	7.10785	7.10083	7.07651	7.15501	7.05753	7.20848	7.09147	7.05215	7.08001	7.09222	6.90776	7.0826	7.17527	7.03271	7.10688	7.10325	7.1419	7.10417	6.99571	7.09561
ENSG00000036448	-2.6613	1.50891	-1.48918	-4.80447	-1.38604	1.65947	-0.222024	-0.433564	-1.32604	-4.41346	-1.98462	1.16682	-3.84006	0.88787	0.875991	0.145	-4.12748	0.182798	-3.42551	1.20871	0.480595
ENSG00000036530	0.633192	-1.18349	-1.10086	0.423319	0.0966839	-0.38278	0.411149	-1.02342	-1.22982	-0.382241	-0.544818	-0.37456	0.594055	0.523805	-1.17375	-1.36247	0.277967	0.110629	-0.2021	-0.355618	0.0912427
ENSG00000036549	6.11158	5.4334	5.50636	5.90525	6.25544	5.47421	6.08359	5.45988	5.45489	6.071	6.20061	5.36006	5.9869	6.16959	5.44679	5.53866	6.07151	6.15769	6.16796	5.43104	6.06572
ENSG00000037042	2.11564	1.02746	1.36326	1.37246	1.18219	1.93665	0.722902	1.66711	1.65316	1.1239	1.2875	2.12429	2.26733	0.299429	0.932171	1.40381	0.724113	2.11643	1.55601	1.84621	0.765882
ENSG00000037241	5.19559	6.1641	6.02403	5.55299	5.31877	5.96989	5.27489	6.0149	5.91744	5.3679	5.41482	6.04725	5.56869	5.25803	6.08747	6.1234	5.35673	5.25171	5.33875	5.97164	5.08652
ENSG00000037280	0.675627	0.499181	1.30989	1.63306	0.9377	0.101861	0.795293	0.311844	1.21686	1.59095	0.857916	1.12347	0.367184	0.637589	0.529962	1.22694	1.25347	1.41129	0.808126	0.75781	1.01569
ENSG00000037474	7.3388	7.67026	7.4905	7.3747	7.4707	7.63675	7.4701	7.58128	7.50566	7.33935	7.29135	7.51312	7.18356	7.30574	7.51973	7.50152	7.40731	7.21481	7.51476	7.58284	7.43853
ENSG00000037637	4.83272	4.71183	4.80745	4.87134	4.78585	4.80932	4.86951	4.76756	4.99402	4.94566	4.89753	4.8349	4.80553	4.69786	4.75113	4.91095	4.88683	4.90916	4.89421	4.78081	4.78373
ENSG00000037749	4.01852	2.92159	3.31551	3.97003	3.88219	3.07365	3.91437	2.95462	3.21473	3.98965	3.88939	2.72033	3.89208	4.22446	3.04857	3.31493	4.01587	4.39571	3.82416	2.88613	3.74566
ENSG00000037757	4.76063	5.08024	4.98571	4.62368	4.96578	4.89885	5.01413	4.96113	4.85367	4.36934	4.88837	4.72733	4.95593	4.85197	4.945	4.94923	4.50502	4.58141	4.96524	4.78468	5.13989
ENSG00000037897	5.00277	6.04974	5.98723	5.34412	5.14999	5.7445	4.99305	6.06118	6.11032	5.30784	5.33977	5.93242	5.20384	5.05584	6.28866	5.98314	5.27688	5.10733	5.22371	5.84001	5.05867
ENSG00000038002	4.18732	3.86536	4.71707	4.48647	4.29319	4.26613	3.77406	3.71063	4.5086	4.60765	4.13927	4.39339	4.32632	3.65183	3.80771	4.68476	4.50496	4.37696	4.35043	4.32085	3.61352
ENSG00000038210	6.63131	6.14779	6.23811	6.43764	6.70414	6.47031	6.51843	6.09462	6.03993	6.28302	6.54579	6.44907	6.2675	6.44709	6.09965	5.98695	6.38247	6.31237	6.49539	6.42888	6.39102
ENSG00000038219	5.31518	4.6206	4.80745	4.8362	5.36736	5.03269	5.23673	4.68064	4.87601	4.96654	4.7928	4.98812	5.10607	5.22541	4.61473	4.7844	4.88528	4.88185	5.31114	4.95571	5.44304
ENSG00000038274	7.34415	7.1122	7.51623	7.09177	7.25841	7.25061	7.23003	7.09395	7.16595	6.98263	7.24372	7.18473	7.43625	7.29988	7.33997	7.45505	7.15406	7.57585	7.36034	7.32767	7.31908
ENSG00000038358	7.04106	6.43996	6.46408	6.98753	7.04033	6.74348	6.99637	6.5363	6.54369	6.9247	6.93554	6.60813	6.8655	6.82553	6.42574	6.54422	7.00603	6.77232	7.01774	6.55507	7.00034
ENSG00000038382	2.26612	0.590812	1.32096	1.43048	2.05489	1.7269	2.67316	0.733025	1.8102	1.74331	1.93403	1.90629	1.84602	2.33979	0.742506	1.55492	1.39689	1.67194	2.04054	2.01511	2.51545
ENSG00000038427	0.181813	-1.34409	-0.330339	-1.95822	0.929828	-1.96042	0.200932	-2.24615	-1.66046	-0.881988	-0.907619	-2.11999	-2.01748	-1.25223	-2.27739	-1.07739	-1.87823	-3.66196	-0.203651	-2.04954	0.453813
ENSG00000038532	6.03415	5.25064	5.24176	5.84005	5.99786	5.49083	6.1168	5.28864	5.44427	5.86709	5.84131	5.46468	5.79344	6.01146	5.18769	5.28707	5.87703	5.79761	5.78961	5.29429	6.07747
ENSG00000039068	2.02014	1.26205	0.650439	1.82762	2.33331	1.54457	3.37086	1.38319	1.13881	1.46677	2.05585	1.50358	1.38245	3.1485	0.857333	0.752989	1.33288	1.38243	1.62904	1.36417	2.87389
ENSG00000039123	7.27214	7.13546	7.10394	7.31973	7.4645	7.10449	7.30386	7.2334	7.23004	7.40338	7.40809	7.07846	7.35552	7.45265	7.13228	7.14708	7.42461	7.31867	7.3027	7.06773	7.29623
ENSG00000039319	3.31196	2.42023	2.57323	3.02515	3.41412	2.61392	3.19032	2.31874	2.39502	3.12541	3.27829	2.76697	3.16623	3.31494	2.71759	2.34989	3.04274	3.35674	3.26034	2.48187	3.49906
ENSG00000039523	4.63722	4.05829	4.27316	5.19313	4.99303	4.7522	4.91113	4.22958	4.18121	4.94566	4.78567	4.67748	4.28224	4.71695	4.08601	4.17857	5.21484	4.41663	4.89835	4.77234	5.094
ENSG00000039560	1.13696	-0.7877	1.28741	1.81066	1.01796	2.06586	-0.613513	0.256349	1.28359	2.00822	1.12297	2.20618	1.25554	-0.695835	-1.54043	0.773031	2.0173	0.942901	1.19653	1.95645	-0.0316141
ENSG00000039600	0.181813	-1.18363	-1.10086	-1.16175	-0.12812	-1.09369	-0.0452291	-1.95664	-1.54016	-0.454567	-0.154259	-1.81513	-1.09994	-0.130238	-1.54043	-0.992503	-1.44213	0.819166	-0.301498	-1.43287	-1.61658
ENSG00000039650	4.62453	5.31429	5.00131	4.82245	4.70711	5.12832	4.80328	5.39505	5.27043	4.83744	4.88142	5.38564	4.96881	4.7679	5.22187	5.05874	4.7917	4.72331	4.80017	5.21961	4.88382
ENSG00000040199	5.78203	4.44998	4.5649	5.37368	5.5322	4.60764	5.51648	4.70757	4.8396	5.45265	5.39045	4.31407	5.3796	5.57989	4.45135	4.54602	5.48478	5.39603	5.25391	4.51052	5.46409
ENSG00000040275	4.83506	4.82465	4.96016	4.84981	4.88292	5.03759	4.96834	4.34048	4.55492	4.5489	4.69865	4.66676	4.59886	4.73579	4.46107	4.57431	4.69162	4.45178	4.95506	4.75179	4.76078
ENSG00000040341	5.02686	4.17867	4.2962	4.76003	4.92733	4.58414	5.16037	4.2151	4.24959	4.72674	4.82656	4.3822	4.90237	5.06082	4.39458	4.26449	4.81089	4.98167	4.76599	4.7758	4.9593
ENSG00000040487	2.2882	2.75091	2.67587	2.78004	2.23958	2.9034	2.26322	3.02272	3.18043	2.81078	2.52952	3.04443	2.74923	2.2072	2.81478	3.0998	2.92362	2.59228	2.43167	2.63943	2.17636
ENSG00000040531	4.70025	5.07326	5.09596	4.80438	5.10416	5.08461	4.88935	4.87279	5.02116	4.76485	5.01906	5.02677	4.75658	4.78055	5.03347	5.31545	4.89617	5.00929	5.16996	5.20155	5.05302
ENSG00000040608	1.41259	-0.222103	0.237944	1.6204	0.384086	1.2095	1.0363	0.993315	1.01565	1.77573	0.833463	1.33944	0.92112	0.768833	0.819468	0.723704	1.65636	0.861601	0.552112	1.09885	0.885924
ENSG00000040633	5.5565	6.20098	6.05307	5.75422	5.68556	6.0326	5.76989	6.14664	6.14774	5.73728	5.71506	6.05729	5.59149	5.60502	6.20777	6.22057	5.74554	5.71958	5.75853	5.99521	5.82581
ENSG00000040933	5.5451	4.46478	4.78179	6.00726	5.32647	4.60048	5.28439	4.58814	4.91861	6.07341	5.29235	4.50765	5.56163	5.36508	4.76821	4.92329	6.08585	5.73963	5.34186	4.79208	5.48005
ENSG00000041357	7.51675	8.04506	7.68031	7.33313	7.6017	7.60753	7.52266	7.94899	7.69823	7.40432	7.62321	7.69125	7.64526	7.68216	8.07979	7.75751	7.35355	7.65564	7.65708	7.69046	7.49038
ENSG00000041802	6.20055	6.36327	6.48189	6.13621	6.20705	6.55921	6.19872	6.24615	6.44466	6.24124	6.18015	6.3305	6.1707	6.20576	6.21668	6.50598	6.12077	6.0686	6.29214	6.35173	6.15909
ENSG00000041880	2.75198	2.73335	2.05008	2.49939	2.90404	2.30526	2.72326	2.63377	2.07808	2.84123	2.76076	2.62227	2.68911	2.88431	2.44142	2.25759	2.50598	2.57963	2.95042	2.8282	3.04259
ENSG00000041988	3.30504	4.01319	3.82011	3.3916	3.04639	3.62458	3.27568	3.56977	4.03445	3.27405	3.19911	3.92478	3.45014	3.07284	4.2157	4.01904	3.57152	3.27563	3.46366	3.915	3.2234
ENSG00000042062	-0.789041	-3.84659	-1.28143	-1.34816	0.5705	-2.34745	-1.22357	-2.60872	-0.826466	-1.65251	0.029187	-0.849898	-1.48696	-1.25216	-2.27739	-1.3669	-1.71777	-0.854606	0.494968	-1.86897	-0.76858
ENSG00000042088	6.32741	6.45452	6.40554	6.0103	6.24635	6.41129	6.25559	6.38199	6.49963	5.88346	6.15261	6.30652	6.31393	6.39882	6.43647	6.54998	5.94457	6.22017	6.22509	6.32904	6.28026
ENSG00000042286	3.77586	4.80565	4.78753	4.40396	3.85253	4.64821	4.26152	4.95134	4.96724	4.42368	4.07661	4.87012	4.09104	4.11777	4.94178	5.0184	4.19292	4.23891	4.10043	4.70979	4.48636
ENSG00000042317	0.795922	0.499181	0.484105	0.562039	0.480302	0.638614	0.143216	0.887705	0.914014	0.889388	0.302948	1.26016	0.304448	0.275019	0.483419	0.619681	0.184053	0.63572	0.0153587	0.61342	0.585057
ENSG00000042429	2.00558	1.1906	2.12173	3.47383	3.16426	2.29792	2.42085	2.54828	1.58678	0.641742	3.53528	1.26179	3.13081	1.96582	1.60596	1.86389	3.92177	3.06828	2.97991	2.34834	3.58229
ENSG00000042445	5.0638	4.94674	4.75267	4.69246	4.50625	4.97933	5.21393	4.88194	4.87853	4.52547	4.5301	4.96554	5.1007	5.28868	4.92652	4.96899	4.69875	5.18442	4.5263	4.95266	5.24343
ENSG00000042493	3.01419	3.58246	3.16483	3.1926	3.78506	3.35513	3.6655	3.47571	3.49722	4.18633	4.04392	3.72476	3.29238	3.68545	3.87235	3.15666	3.31275	3.06142	3.72204	3.25545	3.95833
ENSG00000042753	5.95566	6.75611	6.48808	6.13843	5.94431	6.5876	5.93312	6.82561	6.66988	6.12924	6.06868	6.83233	6.13509	5.9017	6.84587	6.70893	6.11079	6.06198	6.05451	6.61223	5.98878
ENSG00000043093	5.98443	5.34076	5.55399	5.75711	5.82263	5.34818	5.72019	5.35446	5.43391	5.72916	5.73747	5.32247	5.70666	5.87887	5.44674	5.49614	5.70637	5.73821	5.73173	5.36262	5.79338
ENSG00000043143	7.35317	6.08464	6.19916	7.13718	7.30432	6.38596	7.37145	6.13515	6.28842	7.15162	7.24227	6.26854	7.24122	7.2247	6.05998	6.28202	7.21654	7.30791	7.30817	6.26304	7.34246
ENSG00000043462	7.77396	7.66004	7.62726	7.90589	7.8387	7.60081	7.76287	7.68146	7.8231	7.94577	7.76632	7.66185	7.7413	7.76867	7.78495	7.72889	7.93696	7.86568	7.86939	7.63146	7.82291
ENSG00000043514	4.00852	4.79614	4.87911	4.37223	4.58721	4.04355	4.51199	4.87048	4.89018	4.49245	4.65438	4.11678	4.16795	4.62043	4.79228	4.84616	4.4658	4.05959	4.75194	4.11144	4.54014
ENSG00000044090	4.4046	3.79486	3.94697	4.27634	4.29746	4.28401	4.48992	4.08561	4.34999	4.53564	4.164	4.44082	4.56136	4.64167	3.94273	4.2905	4.33692	4.54912	4.1722	4.11342	4.60923
ENSG00000044115	6.12217	6.45985	6.57282	6.10305	5.74569	5.96927	6.22855	6.40131	6.65105	6.14076	5.70161	5.99866	6.11809	6.13472	6.44998	6.59396	6.11679	6.07669	5.82598	5.91434	6.2443
ENSG00000044446	4.32366	3.86077	3.91759	4.19153	4.24606	3.82709	4.28172	3.81034	3.92058	4.1503	4.37143	3.83284	4.33812	4.27318	3.84039	3.95903	4.11246	4.13894	4.23956	3.82328	4.17524
ENSG00000044459	0.795922	1.57967	0.5396	-0.651557	2.1359	0.0606399	2.13701	1.91484	0.849405	0.282399	1.93466	0.235494	0.540516	1.67154	1.79109	0.564838	-0.0830516	0.367787	1.7298	-0.401846	1.94414
ENSG00000044574	9.67868	10.012	10.0833	10.0173	9.72282	9.84016	9.73487	9.94418	10.02	9.97816	9.68795	9.78094	9.58362	9.74225	9.93445	10.1397	9.99242	9.69956	9.72764	9.8015	9.71198
ENSG00000046604	-3.11088	-1.97195	-1.70098	-0.920743	-0.692123	-1.07962	-0.26204	-2.60806	-1.93467	-0.881988	0.112845	-1.16306	-1.42275	-0.816129	-3.86236	-3.31421	-0.836412	-1.31079	0.0554362	-0.598883	-0.309527
ENSG00000046647	3.05494	3.62644	3.50168	3.61563	2.96073	3.50094	3.00018	3.57545	3.4362	3.61538	3.16031	3.6706	3.21774	2.91297	3.86783	3.36806	3.71203	3.3641	3.13005	3.50504	2.98829
ENSG00000046651	3.88678	3.94999	4.06671	3.50294	3.82226	3.65775	3.63439	3.9126	4.11633	3.69257	3.81328	3.88399	3.69218	3.65183	3.77909	4.13913	3.46685	3.86942	3.95704	3.97873	3.9007
ENSG00000047056	4.05017	3.93062	3.63896	4.34507	4.29747	3.90968	4.19763	3.64476	3.83505	4.25118	4.12747	3.9081	4.02255	4.03045	3.50096	3.57851	4.27935	3.93601	4.05549	3.73571	4.34804
ENSG00000047188	5.12839	4.855	4.83266	5.26807	5.39081	5.18753	5.36692	4.87048	4.9498	5.37832	5.26378	5.0889	5.08055	5.39418	4.89587	4.88033	5.24802	5.11392	5.35797	5.11033	5.35075
ENSG00000047230	2.84654	2.83054	2.47702	2.6917	3.05749	2.89756	3.10215	2.60073	2.65203	2.92181	3.12401	3.071	2.90535	3.2933	2.6768	2.5471	2.92	2.82454	2.92901	2.84123	3.08016
ENSG00000047249	5.15113	5.20959	5.36146	5.0752	5.04901	5.16704	5.08214	5.21419	5.18721	5.01742	5.04192	5.27384	5.07116	5.02116	5.325	5.28601	4.94944	5.22374	5.12594	5.22534	5.06618
ENSG00000047315	7.56782	7.32031	7.70828	7.53929	7.57372	7.36615	7.70575	7.382	7.5086	7.63054	7.61283	7.41327	7.64603	7.63482	7.53818	7.64345	7.5333	7.56077	7.67012	7.3943	7.55007
ENSG00000047346	3.51255	2.63991	3.31551	3.54372	3.57232	3.14441	3.46809	2.85539	2.90609	3.47192	3.15045	2.9799	3.63596	3.55209	2.96631	3.20689	3.46267	3.59543	3.33932	3.06316	3.48496
ENSG00000047365	5.84729	4.60049	5.06789	5.64365	5.62808	4.92294	5.39192	4.7576	5.02239	5.65717	5.38253	4.91214	5.59149	5.48924	4.79228	5.02096	5.71335	5.80497	5.41972	4.99849	5.42271
ENSG00000047410	7.51162	7.13341	7.06016	7.01908	7.4699	7.24104	7.61454	7.09165	7.02572	7.09344	7.09667	7.15945	7.32142	7.66016	7.02885	7.04029	7.05328	7.23938	7.37903	7.28598	7.61644
ENSG00000047578	3.49488	2.73335	2.79467	3.55707	3.45881	3.03692	3.74525	3.13524	3.34541	3.54774	3.47287	3.30628	3.4383	3.65784	3.10343	3.38799	3.54012	3.51795	3.38721	3.32207	3.61864
ENSG00000047579	4.38888	4.70415	4.5379	4.62912	4.66651	4.82479	4.66934	4.65136	4.55829	4.49724	4.54524	4.79325	4.40692	4.46927	4.71129	4.53732	4.56666	4.40233	4.72282	4.90698	4.6071
ENSG00000047597	-1.04058	-1.73112	-2.38097	-0.016321	0.5705	-1.293	-1.07918	-2.24615	-2.72459	-0.695575	0.229884	-1.25325	-2.86548	-1.25223	-1.98789	-1.47793	-0.608143	-1.34003	0.341345	-1.56412	-1.61658
ENSG00000047621	4.86057	4.77424	5.02964	5.13597	5.12664	4.74896	4.75179	4.55115	4.83209	5.0798	5.08139	4.68205	5.06915	4.84146	4.7827	4.97031	5.16165	4.92675	4.9471	4.7466	4.66818
ENSG00000047634	0.976494	-1.03924	0.366269	-0.183778	0.316182	-0.679443	-0.517298	-0.892514	-0.456097	-0.125259	0.406041	0.392463	0.92112	-0.0542891	-0.237865	-0.0994186	-0.680292	0.63572	0.0153587	-0.228515	0.453813
ENSG00000047644	5.06237	3.6101	3.95888	4.30264	4.40569	4.3369	4.76572	4.10667	4.50511	4.44615	4.18106	4.4337	4.73295	4.49225	4.01825	4.15336	4.59559	4.93423	4.33419	4.57785	4.89965
ENSG00000047849	7.97875	7.27904	7.27801	7.54341	8.00549	7.36111	8.01608	7.44753	7.35504	7.65598	7.77096	7.45043	7.84791	8.0078	7.27357	7.2474	7.58637	7.84302	7.94737	7.35176	8.04056
ENSG00000047932	5.78445	5.20416	5.469	5.49125	5.64721	5.37365	5.63245	5.20689	5.30829	5.56552	5.58286	5.26066	5.39285	5.69304	5.27293	5.40129	5.58649	5.72246	5.72553	5.35018	5.60259
ENSG00000048028	4.56004	3.72579	3.78609	4.48995	4.36846	4.06194	4.67189	3.54682	3.71231	4.31641	4.28615	3.80797	4.33026	4.54448	3.46856	3.84832	4.44051	4.66447	4.40186	3.91855	4.57588
ENSG00000048052	1.01007	0.977835	-0.544464	0.393771	1.25403	-0.319966	1.64746	0.692448	-0.351128	0.488891	1.39773	0.235494	1.70742	1.5058	1.18205	0.145	0.510047	1.71886	1.26649	0.730065	1.69571
ENSG00000048140	5.83681	6.40094	6.29701	6.8838	6.4146	6.20034	6.23025	6.29774	6.32946	6.86296	6.59995	6.12599	6.19792	6.19218	6.43571	6.51144	6.95484	6.30238	6.60476	6.31123	6.36108
ENSG00000048162	6.32311	7.64562	7.37047	6.64242	6.6797	7.28987	6.39668	7.51988	7.40919	6.64524	6.6496	7.35315	6.51974	6.45491	7.66281	7.46408	6.53822	6.37621	6.81001	7.33321	6.47353
ENSG00000048392	4.89466	4.2177	4.43921	4.81275	4.82455	4.26613	4.84479	3.84367	4.16803	4.83652	4.63287	3.9461	4.41437	4.82396	4.27549	4.37107	4.98632	4.92925	4.80299	4.08111	4.94312
ENSG00000048405	5.57763	4.71692	4.91366	5.4127	5.50291	4.77149	5.48198	4.86585	4.83627	5.6071	5.62265	4.91861	5.4912	5.51751	4.90913	4.93282	5.4293	5.70655	5.45947	4.75695	5.32281
ENSG00000048471	4.50227	3.32005	3.18237	4.20642	4.72986	3.45395	4.38493	3.37509	3.32179	4.07861	4.43376	3.1523	4.25346	4.47249	3.44447	3.22473	4.2739	4.67343	4.55299	3.34963	4.49195
ENSG00000048544	6.13055	6.5777	6.47196	6.32828	6.16406	6.45133	6.25905	6.54166	6.31799	6.30946	6.16198	6.41476	6.09705	6.20988	6.50843	6.41778	6.2317	6.18917	6.27764	6.40941	6.15488
ENSG00000048649	5.34573	4.78021	4.47662	4.92728	5.19576	4.92316	5.33225	4.75836	4.69549	5.00455	4.94093	4.96663	5.13984	5.21988	4.70888	4.63087	5.12434	5.27191	5.1316	4.89586	5.29867
ENSG00000048707	6.39263	4.40031	4.32207	5.91157	5.97256	4.41129	6.40509	4.56049	4.44016	6.04419	5.78583	4.44122	6.00165	6.29473	4.40222	4.69114	6.08162	6.2669	5.72067	4.31372	6.29015
ENSG00000048740	8.21804	7.53585	7.43944	8.01431	8.30261	7.57657	8.12481	7.66258	7.67387	7.98848	8.10672	7.54587	8.03645	8.16649	7.53014	7.46915	8.06867	8.23273	8.08274	7.61401	8.05691
ENSG00000048828	8.48924	7.74963	7.72261	8.4019	8.45464	7.94628	8.46281	7.91375	7.88532	8.40967	8.31982	7.95012	8.30799	8.42775	7.77079	7.81297	8.46817	8.37528	8.3209	7.93738	8.41991
ENSG00000048991	6.4968	6.04376	6.02904	6.16263	6.37034	6.10541	6.53172	6.08634	6.16388	6.30341	6.16859	6.08013	6.30701	6.52798	6.04025	6.078	6.202	6.33851	6.29057	6.02478	6.41728
ENSG00000049089	2.6278	3.15716	2.59958	2.79103	2.12382	3.11953	3.04026	3.01438	3.03757	2.55924	2.28953	3.11222	2.74923	2.81513	3.04052	2.71426	2.70319	2.43256	2.00004	3.18056	3.13117
ENSG00000049167	3.40932	3.26408	3.54991	3.71191	3.65436	3.71742	3.40221	3.23313	3.19781	3.62696	3.38317	3.27236	3.58199	3.2211	3.45656	3.53196	3.65635	3.30937	3.40894	3.55872	3.5284
ENSG00000049239	5.03365	3.52657	3.34696	4.72713	4.84867	3.99876	5.06662	4.02525	3.45442	4.72676	4.6389	4.05248	4.72736	4.96814	3.68539	3.39891	4.69538	4.84451	4.76864	4.13717	5.15044
ENSG00000049245	4.13886	3.9016	4.0138	4.49689	4.05879	4.04619	4.08501	3.96113	4.16139	4.44862	4.20031	4.05817	4.18981	4.22446	4.16923	4.25217	4.4234	4.36241	4.01185	4.19965	4.311
ENSG00000049246	2.39108	2.7131	3.09245	2.57071	2.85421	3.15913	2.7906	2.98798	3.00659	2.65664	2.83014	3.1215	2.46365	2.87463	2.58059	3.0901	2.68894	2.31532	2.73906	2.94141	2.6811
ENSG00000049249	7.73749	7.37281	7.31533	6.57686	7.43362	6.98366	7.39651	7.55387	7.69806	6.93356	7.52919	7.30724	7.80713	7.69322	7.32644	7.35741	6.58987	7.58181	7.31772	6.95235	7.40429
ENSG00000049449	5.42779	5.70156	5.58675	5.62298	5.60224	5.80175	5.58348	5.71209	5.60868	5.66247	5.53991	5.83595	5.1615	5.58488	5.6067	5.49084	5.66704	5.35908	5.69785	5.88502	5.73323
ENSG00000049541	6.40313	6.91357	6.75673	6.65389	6.53617	6.93529	6.40195	6.65903	6.54494	6.38213	6.48189	6.86704	6.4962	6.38064	6.76771	6.66201	6.52349	6.28884	6.54077	6.94413	6.44048
ENSG00000049618	5.98794	5.24441	5.18068	5.76692	6.00053	5.36273	6.12876	5.41278	5.3279	5.85056	5.76729	5.40744	5.74344	5.99596	5.13903	5.5298	5.8623	5.854	5.98294	5.4454	6.19503
ENSG00000049656	7.05164	7.29159	7.3367	7.34981	7.39646	7.32341	7.02463	7.399	7.57308	7.20674	7.32626	7.30188	7.12992	7.1498	7.1948	7.38802	7.39024	7.13949	7.34063	7.27171	7.21186
ENSG00000049759	2.60613	2.34336	1.35129	2.24932	2.67942	2.91559	3.10224	2.06865	1.50006	1.47939	2.2986	2.82995	2.12549	2.84568	2.479	1.44067	2.37873	2.4879	2.34561	2.87439	3.1807
ENSG00000049768	7.19916	7.61067	7.11474	7.32731	6.93725	7.33614	7.55293	7.90572	7.58957	7.33044	6.99361	7.54765	7.14684	7.48741	7.79205	7.53542	7.34667	7.39872	7.10953	7.48431	7.78421
ENSG00000049769	2.14611	2.71405	2.26141	2.33264	2.38938	2.59068	2.26164	2.50137	2.33273	2.14063	2.21086	2.15584	2.6584	2.14341	2.32584	2.63919	2.54784	2.76274	2.46383	2.84306	2.62717
ENSG00000049860	5.74134	5.88172	6.00778	5.93441	5.84399	5.99705	5.7635	5.81507	5.92085	5.90183	5.93339	5.98756	5.74755	5.78324	5.76745	6.05102	6.06953	5.9442	5.95124	6.00966	5.72629
ENSG00000049883	3.90933	3.3726	3.48056	3.57685	3.81919	3.33798	3.5865	3.60791	3.64412	3.56153	3.60156	3.4526	3.80412	3.93878	3.31761	3.68718	3.67348	3.45705	3.53993	3.18572	3.30031
ENSG00000050130	4.77048	4.92929	5.0726	4.88991	4.88146	4.98897	4.74161	4.9965	5.12603	4.9922	4.83055	4.91732	4.79701	5.02773	4.86896	5.23301	5.03078	5.08512	5.00324	4.98388	4.85483
ENSG00000050327	3.03602	3.48945	3.53199	3.42042	3.61658	2.98123	3.67473	3.28523	3.73679	3.12952	3.72009	2.82349	2.93671	3.25055	3.2387	3.84142	3.14751	3.06564	3.85562	3.03549	3.43818
ENSG00000050344	6.18686	6.10417	6.75163	6.65744	6.16364	6.0759	5.96467	5.98746	6.73945	6.57093	6.12202	6.06777	6.12264	6.0228	6.15492	6.88366	6.77514	6.33096	6.28584	6.23553	6.18
ENSG00000050393	6.19942	6.33043	6.09889	6.10758	5.97649	6.16686	6.02597	6.38048	6.20009	6.00785	5.95463	6.16643	5.94355	5.95549	6.27467	6.10681	5.99379	5.97645	5.91982	6.07256	5.93876
ENSG00000050405	7.18984	7.0505	7.39922	6.08646	7.44062	7.05261	7.20424	6.90219	7.12475	6.10905	7.2274	6.91457	7.19224	7.26185	6.6713	7.12748	5.92571	6.74212	7.09848	6.83289	6.87233
ENSG00000050426	4.23428	4.40293	4.49293	4.16582	4.25067	4.4806	4.10466	4.54541	4.77391	4.11648	4.29962	4.55494	4.36831	4.25843	4.42781	4.71682	4.22537	4.36595	4.4628	4.63509	4.24972
ENSG00000050438	4.66468	-0.0473916	-0.43301	0.40537	0.00792258	-0.375106	0.265873	-0.8923	-0.291939	0.283993	-0.254819	-0.140574	4.62156	-0.270806	-0.493085	-0.911107	0.144494	4.66187	0.635528	-1.20142	-0.862214
ENSG00000050730	5.20101	5.27494	4.86289	6.07708	5.37383	5.25646	5.19828	5.10061	5.21846	6.02615	5.16338	5.11806	5.12207	5.24057	5.49006	5.2538	6.29189	5.63076	5.30778	5.14735	5.33994
ENSG00000050748	6.1516	5.79186	5.87575	5.95971	6.01786	5.86163	5.98435	5.93983	5.91566	6.12073	6.10169	5.90205	6.03599	6.21825	5.66838	5.78022	5.91733	6.09349	5.9083	5.91354	5.86078
ENSG00000050820	-3.61059	0.898964	0.495125	-6.20615	-4.32084	0.760766	-0.342211	1.13765	0.0569021	0.526818	-5.36137	1.4146	-2.83935	-1.25223	0.944999	-1.89987	-4.0076	-5.24692	-0.176534	1.21789	0.017555
ENSG00000051009	3.89578	4.30485	3.93838	4.18939	3.81612	4.2294	3.90137	4.08576	4.09327	3.93422	3.98408	4.10657	3.78126	3.58215	4.19112	4.04186	4.00153	3.96982	3.87544	4.05339	3.85374
ENSG00000051108	7.08011	7.11464	7.0444	6.94385	7.0044	7.08961	7.1549	7.09298	6.89276	6.81774	7.0142	6.99089	7.11389	7.19262	7.17451	7.05673	6.8918	7.23061	7.10071	7.04381	7.22245
ENSG00000051128	-0.421141	0.758269	0.484105	-0.920743	-0.849404	0.101861	-1.38403	1.14649	1.25061	0.32612	-0.308982	1.15887	-0.143011	-1.09176	0.529962	0.592459	-1.0115	-0.8626	-0.804801	0.643478	0.148958
ENSG00000051180	5.80349	6.07135	5.85441	5.98028	5.75454	6.25332	5.78058	5.87803	5.70637	5.93995	5.69059	6.22367	5.66512	5.62103	5.90588	5.78473	5.98231	5.60248	5.79302	6.19172	5.67067
ENSG00000051341	4.44208	3.59358	4.03327	4.2399	4.4598	4.19171	4.60932	3.23138	3.47955	4.0099	3.94181	3.93338	3.79273	4.49794	3.35683	3.42704	4.2352	3.49117	4.22426	4.11102	4.50029
ENSG00000051382	5.63521	4.75208	4.81871	5.52305	5.68472	4.91284	5.63638	4.90698	4.99776	5.57235	5.55975	5.05758	5.29339	5.66242	4.60932	4.71978	5.4788	5.58676	5.57599	5.02013	5.45166
ENSG00000051523	6.95054	7.75966	7.49006	7.34256	7.28669	7.63807	7.31498	7.58972	7.50434	7.152	7.42854	7.64342	7.32509	7.16786	7.80579	7.68245	7.30825	7.21328	7.34754	7.7389	7.37687
ENSG00000051596	5.86081	6.00039	6.20473	6.25654	5.54191	6.52454	5.61004	5.79593	6.31627	6.16679	5.70968	6.41679	6.15586	5.48086	5.76502	6.24402	6.28377	5.99534	5.58124	6.36129	5.64858
ENSG00000051620	4.08083	5.36367	5.08897	5.13981	5.02662	5.29807	5.01528	5.26428	5.10312	4.99724	5.03925	5.23082	4.15022	5.16711	5.40521	5.32375	5.03642	4.22678	5.12241	5.18248	5.08109
ENSG00000051825	5.74763	4.45871	4.72606	5.45932	5.64288	4.89946	5.63508	4.29989	4.54305	5.39257	5.29346	4.61067	5.31748	5.43756	4.38399	4.44148	5.5126	5.38868	5.35481	4.75257	5.43581
ENSG00000052126	2.24598	1.34858	2.10836	2.13485	2.0523	1.52398	2.2445	1.86616	1.97624	2.02834	2.10215	1.6086	1.68365	1.77925	1.75346	2.01651	2.10133	2.28461	2.14089	1.63374	1.61628
ENSG00000052723	5.68928	5.54082	5.49904	5.72339	5.67373	5.38726	5.79822	5.46886	5.39577	5.75938	5.73087	5.37422	5.67291	5.8005	5.54785	5.44289	5.82424	5.48694	5.51711	5.44604	5.56068
ENSG00000052749	7.21972	7.4305	7.13107	7.25725	7.40301	7.25433	7.27733	7.57916	7.45723	7.32157	7.36704	7.22809	7.14994	7.16438	7.33957	7.33444	7.2	7.16008	7.344	7.16656	7.29172
ENSG00000052795	5.61784	4.44817	4.52076	5.46495	5.44149	5.01078	5.77108	4.46401	4.45713	5.37314	5.18116	4.67906	4.79131	5.67088	4.39031	4.4547	5.47569	5.37604	5.16196	4.97947	5.61928
ENSG00000052802	4.94973	5.15622	5.31697	5.00239	4.87852	4.98347	5.00625	5.36771	5.49942	5.23373	5.30062	5.30805	5.32138	5.21202	5.29149	5.5177	5.1539	5.49201	5.00411	5.15267	5.06431
ENSG00000052841	5.05996	4.75456	4.6556	4.87534	4.98895	4.56406	4.89155	4.77498	4.80963	5.01575	5.04857	4.64975	4.8854	4.96295	4.64147	4.9301	4.88995	5.20738	5.05111	4.70801	4.98927
ENSG00000053254	7.10019	5.87621	5.95952	6.88281	6.98092	6.09135	6.9979	6.02946	6.17326	6.90141	6.80053	6.07478	6.9422	6.94079	5.91517	6.03714	6.99594	7.09987	6.79579	6.21754	7.09973
ENSG00000053371	5.18824	5.04703	5.3165	5.25891	5.16213	5.36727	4.7681	4.81152	5.32027	5.18846	5.20804	5.40123	5.33318	4.96979	4.88911	5.27214	5.18718	5.23185	5.35496	5.32606	4.90594
ENSG00000053372	7.14704	8.1339	7.91997	7.47753	7.49802	7.95589	7.40981	7.92973	7.80327	7.45286	7.53093	7.92349	7.38402	7.32426	8.17465	7.97435	7.37677	7.112	7.53542	7.97863	7.39693
ENSG00000053501	3.67745	4.29125	4.48951	3.80648	3.56783	4.13824	3.4384	4.39467	4.53177	3.89133	3.94674	4.48123	4.16795	3.60576	4.4215	4.62061	3.88449	3.69852	3.93305	4.18741	3.46237
ENSG00000053524	1.05974	0.845405	0.681136	0.336056	0.803673	0.0321132	0.77153	0.970964	1.81786	0.355503	0.717957	0.969518	0.817043	1.22835	0.891675	1.16753	1.26022	0.878829	1.1731	0.754594	1.05221
ENSG00000053770	5.90751	5.25056	5.35761	5.75494	5.93868	5.43442	5.92243	5.3824	5.39294	5.88254	5.8651	5.46011	5.82731	5.97602	5.34628	5.43424	5.91044	6.04597	5.84754	5.4891	5.78544
ENSG00000053900	4.93888	5.04924	4.91103	4.97688	5.13775	5.01618	4.96418	4.86593	4.83627	4.97687	5.00954	4.9581	4.78844	5.03209	4.89587	4.90681	4.88371	4.84715	5.01345	5.00576	4.89333
ENSG00000053918	3.68308	2.63035	2.37392	3.6172	3.20155	3.60922	3.52636	3.15845	2.75607	3.4109	3.35835	3.52587	3.80806	3.3852	2.82763	2.35879	3.65851	3.38118	3.48182	3.4899	3.54269
ENSG00000054116	5.73138	6.47496	6.42501	6.12673	5.92164	6.32144	5.891	6.28566	6.32501	6.022	6.0856	6.27006	5.88874	5.96009	6.56265	6.55615	6.02121	6.06992	5.90007	6.38481	5.92207
ENSG00000054118	7.93112	7.87846	7.77616	7.83312	7.93188	8.20916	7.9462	7.92324	7.88905	7.86076	7.70805	8.21896	7.76956	7.95652	7.77382	7.73294	7.77261	7.70182	7.95172	8.07663	8.0402
ENSG00000054148	4.74328	5.98366	5.79396	5.33544	5.42345	5.63905	5.21938	5.99066	5.8525	5.29139	5.89494	5.85223	5.33909	5.27226	6.19157	6.01424	5.26373	5.15075	5.61757	5.76167	5.47301
ENSG00000054219	7.09609	6.12278	6.38689	5.97737	7.07974	6.11627	7.21944	6.29091	6.12969	6.15753	6.7421	5.89186	6.91269	7.36972	6.19424	6.1334	6.07701	6.89888	6.53248	5.8468	7.13857
ENSG00000054267	5.71612	4.96783	5.08995	5.53083	5.72143	5.13999	5.76251	4.9489	5.08728	5.58882	5.41785	4.9724	5.58835	5.61256	5.00773	5.23022	5.72334	5.6497	5.65906	5.0577	5.69123
ENSG00000054277	3.73111	4.27033	3.79689	3.53717	3.66307	4.32844	4.03548	4.24715	3.69579	3.5395	3.67713	4.27881	3.37107	4.21977	4.26086	3.76737	3.44026	3.70583	3.80796	4.24092	4.0376
ENSG00000054282	2.40717	2.95507	1.64112	2.77658	2.43797	2.31377	0.882881	3.00939	2.93921	2.58546	0.534417	2.94294	1.96209	1.62145	2.93851	1.41784	2.85577	0.819738	3.18846	3.48838	2.06114
ENSG00000054523	5.70988	4.30824	4.91628	5.08562	5.4456	4.37965	5.42799	4.70515	4.83491	5.28863	5.35203	4.54947	5.40222	5.44097	4.31623	4.89301	5.15523	5.59206	5.39841	4.35156	5.41043
ENSG00000054611	5.38808	5.46402	5.56071	5.34412	5.44646	5.65301	5.24704	5.70481	5.86957	5.46032	5.48617	5.66561	5.5783	5.28875	5.45279	5.62851	5.51661	5.34273	5.5189	5.60819	5.45023
ENSG00000054654	6.18166	4.96396	4.74751	6.20181	5.9193	5.32181	6.47923	5.02025	4.86548	6.18742	5.54433	5.32442	5.96931	6.29492	5.12219	4.93569	6.22091	6.25835	5.81886	5.77149	6.41233
ENSG00000054690	0.193505	-1.72444	-1.75019	-1.34202	-0.573144	-0.910939	-1.56013	-1.12025	-1.31431	-0.437953	0.123635	-0.918966	-0.929742	-0.687154	-1.33655	-0.916971	-0.919336	-0.960916	-0.98828	-1.18543	-1.37532
ENSG00000054793	2.23244	2.52845	3.6728	1.75386	2.16514	1.82863	1.42332	2.7688	4.21366	1.91108	2.13802	2.38128	1.9925	1.37455	2.75725	4.25869	1.45216	2.44656	2.01027	2.13632	1.84286
ENSG00000054965	4.91472	3.68998	3.8257	4.68336	4.5895	3.93653	4.84479	3.81034	4.18776	4.74687	4.61863	4.07216	4.68142	4.78572	3.90362	3.83677	4.64441	4.597	4.66084	4.08111	4.7398
ENSG00000054967	4.53721	4.8688	4.68358	4.79737	4.73961	4.85524	4.56605	4.7946	4.8195	4.73475	4.72714	4.80727	4.61511	4.36248	4.79228	4.92602	4.80662	4.55236	4.84789	4.93914	4.79733
ENSG00000054983	3.73452	3.22308	3.33916	4.02147	3.84653	3.44597	4.09266	3.27392	3.24015	3.64157	3.46238	3.20547	3.68604	4.07605	3.46257	3.22473	4.14674	3.70436	3.57814	3.43803	3.87954
ENSG00000055044	7.48876	8.21421	7.96412	7.59364	7.73119	7.99659	7.57136	8.2159	8.00279	7.79543	7.64664	8.0597	7.42845	7.68354	8.1599	8.03674	7.62618	7.57863	7.92521	8.07225	7.53097
ENSG00000055070	8.33148	8.40606	8.3384	8.53664	8.44003	8.35536	8.46002	8.28453	8.29265	8.45123	8.46611	8.23894	8.41492	8.33812	8.43587	8.43227	8.50492	8.49649	8.46095	8.31175	8.48448
ENSG00000055118	1.36152	0.349804	0.021133	1.06998	2.12602	1.41972	2.02835	0.606292	0.291715	0.918242	1.991	1.7869	0.645485	1.67154	0.661206	0.253253	0.775772	1.16247	2.2363	1.54341	1.82526
ENSG00000055130	7.01909	7.00698	7.20962	7.07245	7.05277	7.10867	7.05378	7.02194	7.07793	7.06598	7.01141	7.11123	6.99344	7.09624	7.0632	7.21263	7.0394	7.04511	7.03287	7.08094	7.10839
ENSG00000055147	4.83973	4.77912	4.71405	4.54289	4.72168	4.67236	4.6565	4.78237	4.63855	4.68104	4.77928	4.65131	4.63118	4.69786	4.67292	4.78134	4.63143	4.73464	4.77625	4.59142	4.72802
ENSG00000055163	8.58313	7.82863	7.68339	8.55836	8.57157	7.95988	8.73499	7.84646	7.77882	8.44591	8.41798	7.87076	8.3771	8.6544	7.73242	7.68587	8.57859	8.49967	8.43457	7.83335	8.61408
ENSG00000055208	7.72871	7.33145	7.22081	7.82064	7.97207	7.37115	7.92391	7.29967	7.16069	7.70905	7.89559	7.17504	7.51498	7.95565	7.46501	7.36919	7.94804	7.92909	8.04575	7.49568	8.00218
ENSG00000055211	4.28808	4.6174	4.50706	4.14071	4.48089	4.44322	4.52039	4.53721	4.55378	4.34619	4.3505	4.45312	4.52194	4.57084	4.51922	4.59403	4.26013	4.39252	4.36531	4.57596	4.34652
ENSG00000055332	6.37094	5.1053	5.14844	6.14125	6.50851	5.09901	6.30544	5.1176	5.01184	5.89625	6.14921	5.05908	5.94755	6.42896	5.11365	4.95673	6.01906	6.05191	6.11264	5.24077	6.17674
ENSG00000055483	6.44936	6.36164	6.22478	6.31374	6.49165	6.39065	6.48016	6.46848	6.24251	6.34783	6.31487	6.17328	6.24043	6.29829	6.20687	6.21779	6.43598	6.38653	6.53028	6.22751	6.51236
ENSG00000055609	6.19869	4.81043	5.04889	5.94455	5.9583	5.11639	6.30041	5.12211	5.08452	6.07501	5.74803	4.99529	5.86312	6.29103	4.74374	5.03872	6.04238	5.90092	5.76761	5.1157	6.29871
ENSG00000055917	7.78673	7.07252	7.09158	7.55717	7.74618	7.20994	7.79836	7.18128	7.11046	7.58097	7.57031	7.12361	7.49186	7.782	7.03725	7.02717	7.64314	7.70636	7.54674	7.18104	7.65442
ENSG00000055950	5.13221	6.08759	6.04707	5.64048	5.29042	5.78065	5.37133	5.96708	5.9159	5.44676	5.62084	5.83933	5.59641	5.38704	6.19878	6.17424	5.52239	5.55479	5.38867	5.89473	5.53923
ENSG00000056050	4.60465	5.19687	5.57733	5.01118	4.86818	5.72484	4.47833	4.9687	5.20883	4.97856	4.97782	5.64547	4.72099	4.7006	5.33483	5.45139	5.01087	4.68529	5.0324	5.69057	4.57849
ENSG00000056097	7.63134	6.85414	7.19295	7.55177	7.68839	7.08702	7.69483	6.87019	6.95441	7.52051	7.54182	6.74073	7.3945	7.48069	6.90113	7.18755	7.59667	7.60033	7.62227	6.81444	7.55852
ENSG00000056277	2.41891	1.68739	1.93062	2.12924	2.06526	1.9695	2.41725	1.9706	2.04006	2.48403	2.34403	1.83147	2.26381	2.32833	2.21802	2.34989	2.22252	2.52822	2.37736	2.19848	2.11347
ENSG00000056558	8.47164	8.92345	8.82544	8.23971	8.7246	8.72747	8.58252	8.91084	9.08879	8.39341	8.85455	8.82756	8.52157	8.63804	8.77041	8.95256	8.18159	8.41073	8.85088	8.5608	8.70317
ENSG00000056586	5.93288	4.82465	4.71707	5.62793	5.8016	4.61656	5.8168	5.09272	5.05498	5.72611	5.70583	4.68815	5.70362	5.94513	4.85303	4.88595	5.77198	5.93112	5.57685	4.9617	5.76713
ENSG00000056736	3.01419	2.65059	3.55651	2.24918	2.24035	2.7236	2.54531	2.41047	3.00827	2.2084	2.27144	2.28039	3.04622	2.86488	2.48932	3.53106	2.40499	2.94783	2.54861	2.61721	2.86455
ENSG00000056972	4.47667	4.58231	4.37129	4.12526	4.44445	4.46577	4.48853	4.52116	4.4651	4.00984	4.30048	4.58588	4.34237	4.4841	4.53567	4.42211	4.01525	4.25346	4.45907	4.28905	4.44073
ENSG00000057019	2.32894	1.12196	1.11546	1.6456	2.01083	2.20374	2.16499	1.21328	1.00622	1.62665	1.91147	2.10192	1.73098	1.53067	1.29492	1.3352	1.94041	2.1408	1.65459	2.23505	1.80474
ENSG00000057252	6.72729	6.34861	6.37631	6.57378	6.54545	6.2275	6.48796	6.42116	6.38845	6.55897	6.4223	6.29437	6.47304	6.66491	6.3722	6.47372	6.58935	6.70181	6.48789	6.20816	6.51868
ENSG00000057294	-1.97347	-2.6242	-0.93919	-2.29925	-0.956167	-0.162734	-1.56454	-3.09415	-1.05473	-2.9324	-1.23809	0.0213688	-2.01683	-1.63925	-1.98789	-1.16388	-2.26525	-1.78732	-1.48578	0.233389	-2.06384
ENSG00000057608	9.15991	9.35749	9.34002	9.25033	9.16559	9.29796	9.20004	9.29443	9.28373	9.26339	9.27433	9.25506	9.22782	9.24895	9.3267	9.28441	9.22641	9.2221	9.17774	9.31806	9.11303
ENSG00000057657	7.45807	7.22822	7.24015	7.89447	7.51656	7.41653	7.48536	7.32476	7.38281	7.71858	7.28489	7.22026	7.14497	7.44474	7.49026	7.63654	7.95028	7.64374	7.34972	7.61354	7.5793
ENSG00000057663	2.00206	2.77865	2.78919	3.24615	3.05214	4.05029	3.65797	2.58318	3.50476	4.36436	3.12941	2.62113	3.65688	4.04502	3.32247	3.2598	3.49274	3.52054	1.99931	3.40024	3.69214
ENSG00000057704	-1.52601	-1.34409	-1.10086	-0.920743	-1.30397	-3.72596	0.256427	-1.71564	-1.42913	-0.382417	-1.78897	-1.95952	-5.1874	-1.4328	-1.98789	-1.26381	-0.836412	-1.34003	-1.3795	-2.04954	0.0311217
ENSG00000057757	6.70057	7.28933	7.03598	6.77382	6.80087	7.10138	6.61497	7.3967	7.19306	6.8287	6.8267	7.17963	6.56957	6.70504	7.33261	7.04861	6.73713	6.6513	6.91291	7.05776	6.76107
ENSG00000057935	4.22711	4.14398	4.05782	4.06881	4.11232	4.06462	4.10406	4.08178	3.99267	4.07221	4.14425	4.2324	4.13295	4.20913	4.21714	4.09132	3.93064	4.0907	4.11969	4.21724	4.20955
ENSG00000058056	4.84903	4.16277	4.47168	4.71666	4.93337	4.20832	5.02935	4.03307	4.58069	4.78457	4.86781	4.11796	4.66278	4.98561	4.03139	4.16014	4.78166	4.79062	4.79117	4.08718	4.77
ENSG00000058063	6.89269	5.76627	6.01564	6.74896	6.86837	6.23838	6.80318	5.91204	5.96032	6.70272	6.7014	6.03543	6.62678	6.89423	5.84558	6.0603	6.76414	6.69302	6.68958	6.15698	6.68263
ENSG00000058091	-0.388503	-0.573575	-1.72889	-3.88422	0.244924	-2.141	0.143216	-0.77222	-1.7917	-1.49204	0.191917	-2.74802	-1.48696	0.441668	-0.803462	-1.07739	-1.0115	-0.388942	-0.708124	-1.09845	-0.394184
ENSG00000058262	8.90841	8.60689	8.70766	9.09259	8.92267	8.79283	8.86725	8.6224	8.76793	8.97613	8.91203	8.68081	8.79619	8.87784	8.51757	8.77253	9.07354	8.88038	8.83853	8.67989	8.87509
ENSG00000058272	6.60623	5.89094	6.03508	6.42644	6.54177	6.02993	6.52251	5.82531	5.92453	6.46976	6.36424	5.96945	6.46938	6.56833	5.99407	6.06154	6.39926	6.5159	6.54178	6.04603	6.49299
ENSG00000058404	0.544383	1.16836	0.834047	-0.275408	1.21727	1.68682	0.411149	1.24214	1.03515	0.190768	0.438831	1.69342	-0.663843	0.214898	1.23918	0.592459	0.263124	0.110629	0.963644	1.28197	0.585057
ENSG00000058453	3.31865	3.66876	3.22531	3.24624	3.36004	3.59773	3.5365	4.13518	3.84803	3.35759	3.5522	3.75699	3.14663	3.46544	3.7499	3.49872	3.45842	3.24893	3.80389	3.46335	3.8838
ENSG00000058600	5.28392	5.24798	5.28132	5.41819	5.33721	5.41001	5.33344	5.28869	5.49634	5.46521	5.34464	5.2904	5.36718	5.3498	5.19564	5.30814	5.33294	5.31245	5.35446	5.20596	5.34998
ENSG00000058668	7.75523	6.15388	6.43602	7.86808	7.73931	6.36706	7.97494	6.2046	6.58809	7.90287	7.61269	6.20433	7.64647	7.9835	6.17428	6.46669	7.97508	7.73767	7.40852	6.26606	7.68918
ENSG00000058673	5.69487	3.40208	4.62299	4.77228	5.37673	4.56089	5.60601	4.26346	4.13752	5.25428	5.09821	3.98886	5.15177	5.45813	4.14327	4.40143	5.32614	5.28397	5.36462	4.46679	5.20473
ENSG00000058729	5.41963	5.8988	5.9051	5.65078	5.72945	5.60384	5.53623	5.86411	5.74216	5.55867	5.69569	5.60673	5.47704	5.54234	5.80712	5.77038	5.5652	5.59464	5.7555	5.67805	5.47301
ENSG00000058799	4.25535	4.40607	4.77313	3.95246	4.07429	4.06976	3.78353	4.34714	4.68249	4.0945	4.26116	4.13351	4.24514	3.92005	4.4215	4.88033	3.9606	4.35856	4.16825	4.07009	3.8624
ENSG00000058804	6.86888	6.38343	6.55945	6.77096	6.87502	6.62785	6.82284	6.24258	6.34126	6.72228	6.61617	6.35408	6.50041	6.76064	6.33691	6.42728	6.77598	6.56003	6.64922	6.43883	6.62151
ENSG00000058866	-0.303614	0.374551	-1.72889	-0.478225	0.463762	-2.34745	0.937897	-0.46188	-1.93609	0.32612	0.191917	-2.74802	-1.28051	1.0697	-0.318035	-3.31443	-0.607944	-2.077	0.579857	-1.31258	0.498901
ENSG00000059122	5.04385	4.90495	4.90312	5.04238	5.00116	5.05212	4.88055	4.74003	5.19698	5.08578	5.06704	5.14735	5.04741	4.76516	4.78991	5.12317	5.05459	4.94167	5.02485	5.1238	5.08294
ENSG00000059145	4.25181	4.34315	4.40742	4.63298	4.61304	4.41745	4.42852	4.27845	4.45424	4.58759	4.61052	4.15545	4.42372	4.32848	4.34934	4.35061	4.74688	4.40368	4.68191	4.48005	4.51962
ENSG00000059377	1.81764	2.26648	2.46986	3.27161	2.61632	2.30421	2.39569	1.92649	2.29576	2.73755	1.9677	2.17117	1.7552	2.79476	1.43376	2.89223	3.37249	2.1018	2.61358	2.94511	2.73879
ENSG00000059378	4.64525	4.40922	3.75713	4.59335	4.98212	4.1407	4.81737	4.4247	4.00457	4.46094	4.79994	4.05817	4.5354	4.78055	4.24791	3.86548	4.47414	4.55559	4.87474	4.36662	4.74449
ENSG00000059573	7.08305	6.89122	7.05158	7.12771	7.12555	7.05163	7.159	6.84455	6.93476	7.14668	7.04674	6.98992	6.93056	7.20213	6.79794	6.95185	7.05442	6.90948	7.05002	6.8165	7.03088
ENSG00000059588	5.49562	4.52994	4.76442	5.1186	5.51909	4.66206	5.51364	4.55977	4.57504	5.05363	5.43325	4.54994	5.38126	5.61668	4.63882	4.51755	5.04483	5.31436	5.45854	4.49787	5.49126
ENSG00000059691	4.45432	4.98554	5.05366	4.76468	4.56776	4.87172	4.75074	4.7576	4.60633	4.65342	4.67132	4.76625	4.65667	4.65325	5.01929	5.02733	4.5975	4.52626	4.68977	4.89141	4.67006
ENSG00000059728	3.56959	2.93039	3.11089	3.26184	3.60256	3.07025	3.22381	2.91931	3.12188	3.19683	2.7328	2.88968	2.76416	2.69478	2.91463	3.23593	3.43259	3.367	3.23118	2.92926	3.37504
ENSG00000059758	5.87828	4.9249	5.15708	5.6561	5.73678	5.11135	5.68016	5.09271	5.10542	5.63453	5.73665	5.00748	5.7021	5.67781	5.24181	5.18142	5.6992	6.0087	5.69969	5.15144	5.67682
ENSG00000059769	2.89401	3.02899	2.98495	2.35167	2.5892	2.86901	2.90536	2.99057	3.04472	2.53008	2.73236	2.82624	2.74139	2.63135	3.05221	2.91096	2.52755	3.02813	2.79656	2.80404	2.46274
ENSG00000059804	6.73476	6.34771	6.67277	6.66636	6.42205	6.62386	6.46099	6.57131	7.02047	6.86186	6.655	6.74855	6.92536	6.63958	6.47399	6.88244	6.75039	6.91639	6.438	6.60452	6.4167
ENSG00000059915	2.16543	2.71409	2.56058	2.03975	2.47341	3.03132	2.69609	3.05434	2.61906	2.67243	2.96006	3.25648	3.1028	2.68183	2.744	2.37058	2.27388	2.56206	2.47587	2.45753	2.47118
ENSG00000060069	5.95567	5.50206	5.73821	5.68239	5.94966	6.0494	5.58505	5.50425	5.90245	5.53003	5.62768	5.94155	5.65436	5.29836	5.39267	5.77744	5.59575	5.56272	5.75536	5.92846	5.6183
ENSG00000060138	6.22444	6.21049	5.99116	5.35983	6.49279	6.53475	6.25452	6.27794	5.93147	5.40052	6.38337	6.53658	5.9135	6.13363	6.10202	5.93663	5.21193	5.94551	6.47188	6.37608	6.39961
ENSG00000060237	8.55286	7.34467	7.35592	8.05485	8.28897	7.44008	8.50104	7.53028	7.68991	8.17544	8.07546	7.39025	8.19643	8.46272	7.31817	7.52308	8.204	8.35008	8.13379	7.40674	8.38502
ENSG00000060339	6.67476	6.68784	6.71744	6.54482	6.66971	6.85778	6.74706	6.66041	6.6191	6.5154	6.39391	6.69737	6.38969	6.58103	6.57284	6.62456	6.56162	6.42732	6.65764	6.84021	6.6132
ENSG00000060491	5.94051	6.39618	5.91562	6.11381	6.13313	6.22969	6.03382	6.24169	6.24878	6.02946	5.90671	6.29265	5.7963	5.55891	6.12586	6.12822	6.13069	5.90473	6.15937	6.37196	6.12534
ENSG00000060558	5.40394	5.79666	5.53534	5.62159	5.48176	5.33528	5.73002	5.52424	5.69212	5.47617	5.41379	5.18003	5.46454	5.50658	5.40989	5.66489	5.36914	5.15502	5.1881	4.93307	5.42271
ENSG00000060642	3.85482	4.232	4.39852	3.87467	3.97869	4.1481	3.91437	4.38967	4.68094	3.97256	3.92455	4.15559	3.74629	4.17404	4.2304	4.67019	3.89694	3.78374	3.81544	4.07561	3.95833
ENSG00000060688	6.93151	7.55943	7.4234	7.16059	7.11216	7.42493	6.99331	7.38462	7.22895	7.00171	7.08544	7.31795	6.9984	7.00433	7.59588	7.44724	7.12392	6.95367	7.15606	7.40318	7.07993
ENSG00000060749	4.43884	3.61557	3.49197	3.66856	4.19964	3.60866	4.45571	3.52131	3.2002	4.00058	3.39071	3.38446	4.10991	3.94545	3.00329	3.38488	3.53073	4.2543	4.05942	3.36217	4.18288
ENSG00000060762	4.28649	4.57266	4.6142	4.35514	4.1591	4.49804	4.02236	4.83541	4.38868	4.28932	4.31072	4.72255	4.29842	4.24339	4.82764	4.6653	4.31159	4.28641	4.15217	4.59527	4.08571
ENSG00000060971	5.46339	5.55372	5.41623	5.85218	5.58277	5.80893	5.37478	5.34301	5.39294	5.63469	5.66657	5.70057	5.62996	5.39717	5.566	5.49154	5.78627	5.72804	5.62342	5.76167	5.36301
ENSG00000060982	4.6019	4.67827	5.15042	3.02889	5.04898	3.20714	5.75783	4.85888	5.04959	3.7537	4.93535	3.59829	4.20706	5.65395	4.16923	4.43268	2.82515	3.68085	4.22201	2.85414	5.22891
ENSG00000061273	7.01703	6.87877	6.71217	6.80526	6.98537	6.86781	7.03506	7.19702	7.23949	6.9689	7.13255	7.16283	7.21054	7.06518	6.99951	6.98951	6.90563	7.05429	7.09127	6.99248	7.18238
ENSG00000061337	1.76678	-0.47736	-0.79257	2.53869	0.450691	1.13669	0.0913837	-1.95652	-0.331169	2.46882	0.0740785	1.1422	1.44195	0.501235	-1.35986	-0.27803	2.2964	0.961455	0.341345	1.20344	0.257893
ENSG00000061656	-1.73246	-0.7877	-0.330339	0.060641	-1.20088	-0.762484	-0.26204	-1.02376	-0.456097	-0.125259	-0.422192	-0.715597	-1.28051	-0.48171	-0.161916	0.218064	-0.53943	-0.998996	-0.519679	-0.746982	-0.394184
ENSG00000061676	4.61292	3.46024	3.8257	4.57277	4.00049	3.73839	4.11556	3.55835	3.85655	4.59386	4.11921	3.65208	4.36529	4.36892	3.77668	4.0444	4.78527	4.79339	4.00282	3.75266	4.1472
ENSG00000061794	6.22933	6.83025	6.83162	6.34099	6.33587	6.57348	6.27376	6.75604	6.73689	6.33651	6.53224	6.65693	6.40459	6.40892	6.87658	6.84418	6.30839	6.34693	6.48789	6.5907	6.24182
ENSG00000061918	-0.789041	-1.03924	-0.664758	-1.34816	0.835961	-1.65557	0.083095	-1.50919	-1.22982	-1.09611	-0.0596223	-0.922048	-0.432517	-1.09176	-1.74688	-0.912333	-1.44213	-0.723361	0.147428	-1.20155	-0.0316141
ENSG00000061936	5.24218	5.30061	5.29852	5.15415	5.31019	5.45941	5.21588	5.55475	5.55365	5.16014	5.14114	5.47071	5.12661	5.08342	5.31673	5.40618	5.04902	5.04425	5.39162	5.48495	5.36147
ENSG00000061938	5.06196	4.74462	4.75273	4.91862	4.94466	5.05212	5.0093	5.15662	5.29627	4.85529	4.89162	5.32149	4.91719	4.73311	4.68839	4.9769	4.91465	4.92675	5.10581	5.11167	5.06056
ENSG00000061987	4.86494	3.87179	3.60065	4.7301	4.81855	3.94966	4.9542	3.54198	3.84316	4.76375	4.83506	3.35875	4.87181	4.97547	3.63641	3.88347	4.89828	4.7233	4.78392	3.72244	4.70611
ENSG00000062038	1.04284	-0.30203	-0.544464	-0.0557345	2.0858	1.79153	1.96313	-1.32861	-0.757753	-2.57004	-0.0134621	0.698502	0.23886	1.00016	-0.692295	-1.47751	-0.184335	-0.603067	-0.111668	0.452956	0.542622
ENSG00000062194	6.83886	6.84892	6.8337	6.72736	6.75151	6.69674	6.77436	6.83984	6.82283	6.77647	6.71819	6.68262	6.63317	6.81986	6.85675	6.87133	6.82282	6.86649	6.7113	6.77849	6.74478
ENSG00000062282	3.2571	3.47233	2.9665	2.92571	3.44695	3.33798	3.17596	3.3488	3.38013	3.30169	3.4329	3.36051	3.15689	3.18779	3.09571	3.43857	2.96208	2.91798	3.35546	3.1547	3.02745
ENSG00000062485	8.63579	8.18776	8.05936	8.64156	8.66142	8.33823	8.64569	8.22915	8.22158	8.62789	8.61443	8.25396	8.58322	8.70685	8.13898	8.10081	8.61432	8.52983	8.60559	8.2088	8.60569
ENSG00000062582	5.9252	6.80564	6.64336	6.11736	5.97171	6.56009	5.99741	6.85107	6.68142	6.18172	6.17028	6.60346	6.25109	5.94791	6.83749	6.71684	6.07311	5.86877	6.05231	6.64921	5.92723
ENSG00000062598	5.66448	5.6053	5.73723	5.57234	5.78074	5.51292	5.58988	5.64259	5.92679	5.73728	5.77487	5.52429	5.56498	5.5144	5.65924	5.89328	5.68939	5.758	5.92326	5.55976	5.71315
ENSG00000062650	7.1705	6.55038	6.55615	7.12463	7.2445	6.70345	7.22352	6.47988	6.70188	7.15314	7.02261	6.54138	6.969	7.09208	6.60559	6.65937	7.1628	7.10706	7.13985	6.63393	7.1372
ENSG00000062716	6.33322	6.33456	6.30803	6.58725	6.34606	6.28555	6.36027	6.29351	5.93009	6.51771	6.51793	6.26904	6.65691	6.47289	6.56775	6.2779	6.63475	6.67752	6.33805	6.37646	6.35959
ENSG00000062725	5.68799	5.19324	5.36914	5.61286	5.65239	5.19949	5.55966	5.24849	5.25944	5.73424	5.72008	5.19609	5.6224	5.63544	5.19924	5.30957	5.723	5.78719	5.61841	5.13698	5.54599
ENSG00000062822	7.17385	7.35919	6.94171	7.53526	7.30004	7.60145	7.30766	7.32424	7.11664	7.38223	7.27384	7.61176	7.35373	7.23668	7.08588	6.93938	7.43278	6.9918	7.20173	7.48978	7.36589
ENSG00000063046	9.64159	9.614	9.4995	9.74923	9.74062	9.60381	9.6489	9.75838	9.69534	9.96618	9.84789	9.67195	9.75638	9.84404	9.58044	9.52734	9.86637	9.72767	9.83868	9.58963	9.7263
ENSG00000063169	4.48448	3.65856	3.33133	4.16998	4.30199	3.91645	4.46963	4.12114	4.01688	3.98284	4.00339	3.81862	4.15467	4.10532	3.80301	3.77757	4.14414	4.11283	4.20212	4.06176	4.41758
ENSG00000063176	4.77775	4.80874	4.5278	4.56343	4.94383	4.884	4.83717	4.68557	4.74333	4.30529	4.67406	4.82318	4.76077	4.56086	4.51579	4.81992	4.56375	4.78064	4.78974	4.75485	4.81624
ENSG00000063177	9.51925	10.4056	10.2425	9.89999	9.63433	10.2322	9.57763	10.4182	10.3757	9.85263	9.86366	10.335	9.91182	9.60543	10.4633	10.4187	9.86381	9.75576	9.72934	10.2841	9.64994
ENSG00000063180	2.86631	3.81874	3.6414	3.81205	3.57595	3.78342	3.45035	3.85772	4.01688	3.76187	3.70961	4.03215	2.9775	3.3984	3.90803	3.77455	3.72605	3.28835	3.79783	3.84608	3.39241
ENSG00000063241	5.24746	5.91218	5.78681	5.59516	5.61842	5.85938	5.32536	5.73937	5.7749	5.58927	5.78048	5.7929	5.39474	5.23111	5.95303	5.94127	5.57589	5.33522	5.72786	5.80304	5.61288
ENSG00000063244	8.48102	8.95195	8.78188	8.70829	8.64283	9.02789	8.66349	8.84139	8.81779	8.51764	8.48144	8.9931	8.4957	8.40293	8.87904	8.86098	8.65217	8.38528	8.6703	8.99781	8.68378
ENSG00000063245	5.98393	6.23157	5.88825	6.0678	6.04953	6.29549	6.02296	6.4185	6.29829	5.91743	5.9203	6.29131	5.90613	5.74835	6.11606	6.15408	6.08283	5.76728	6.0349	6.35774	6.12643
ENSG00000063322	5.85075	5.69335	5.56598	5.76144	5.88092	5.52813	5.77256	5.54809	5.61671	5.53208	5.74903	5.60511	5.61748	5.56959	5.50259	5.76962	5.71811	5.82539	5.83441	5.53705	5.80122
ENSG00000063438	4.2557	5.01767	3.8648	3.52266	4.56927	4.65748	5.02476	5.17434	4.05302	3.41092	4.76337	4.57984	4.20853	5.16246	5.05311	4.12506	3.66136	4.52644	4.7866	4.81641	5.37139
ENSG00000063587	1.79114	3.09812	0.576492	-6.20614	-3.6829	1.51898	-3.14957	3.45347	-3.80647	-4.04696	-3.68182	-3.39986	-2.09863	2.80961	3.49748	-1.15136	0.197733	-5.17323	-3.32703	3.9133	2.43083
ENSG00000063601	6.50411	5.61079	5.61984	6.88347	6.61688	6.03126	6.32576	5.66807	5.68596	6.9005	6.56045	5.80552	6.29288	6.25136	5.55339	5.64598	6.93121	6.42063	6.58991	5.84163	6.24513
ENSG00000063660	4.25185	2.63991	3.86425	3.43229	4.81228	3.91356	3.05598	2.7688	4.046	2.94303	4.46593	3.7684	4.32632	2.71016	2.5916	3.93214	3.45847	4.15609	4.53715	3.82656	3.11678
ENSG00000063761	3.02243	3.7003	3.34696	3.358	3.34449	3.63003	3.14689	3.81514	3.5422	3.47192	3.47027	3.7336	3.23466	3.27133	3.67948	3.61799	3.22966	3.1667	3.56084	3.7041	3.20785
ENSG00000063854	4.65715	5.54799	5.36752	4.94424	4.6905	5.3397	5.02297	5.71899	5.43706	4.91804	4.66151	5.53446	4.90803	4.98385	5.5688	5.49516	4.92717	4.72413	4.55659	5.40717	5.02453
ENSG00000063978	7.28615	7.17959	7.02205	7.22835	7.29718	7.36031	7.35406	7.15544	7.14119	7.24889	7.20195	7.27667	7.09771	7.20503	7.10668	7.07804	7.25029	7.22743	7.23125	7.27477	7.25687
ENSG00000064012	5.41794	5.58037	5.21576	5.48873	5.40416	5.51674	5.4732	5.47038	5.18721	5.44291	5.29459	5.5098	5.25657	5.50187	5.54633	5.48877	5.58268	5.65925	5.49739	5.59672	5.45023
ENSG00000064102	6.23466	6.65425	6.52893	6.10985	6.29236	6.48666	6.26618	6.67371	6.50925	6.30408	6.37858	6.46652	6.15966	6.34286	6.53032	6.49591	6.14902	6.15556	6.31295	6.37868	6.2583
ENSG00000064115	5.53217	5.16957	5.49555	5.50164	5.40926	5.23925	5.30576	5.11629	5.36913	5.48585	5.55874	5.27998	5.65101	5.48206	5.23866	5.46271	5.45374	5.57086	5.57035	5.24753	5.34923
ENSG00000064199	1.46192	1.708	1.88439	1.48002	1.70269	1.74721	1.32292	1.54104	1.55052	1.49844	1.52534	1.64961	1.59614	1.89871	1.51847	1.66612	1.30938	0.997955	1.55651	1.84453	1.59615
ENSG00000064201	-0.789041	-0.7877	-1.72889	-2.11868	0.448938	-3.72596	-0.26204	-1.32861	-1.7917	-1.21641	0.704565	-1.68389	-0.432517	-0.48171	-1.74688	-2.66235	-0.836412	-0.388942	0.308555	-2.78651	-0.665486
ENSG00000064309	1.47463	0.798078	1.75419	1.63321	1.50382	0.917898	1.54206	1.2748	1.25104	1.7602	1.61447	1.39988	1.25554	2.25288	0.575049	1.22694	1.80974	1.71886	1.31682	1.01473	1.82526
ENSG00000064313	6.2186	5.38142	5.64536	6.26781	6.21353	5.6685	6.2746	5.48705	5.50816	6.30818	6.04691	5.49169	6.02266	6.20865	5.33486	5.50803	6.32979	6.28689	6.0346	5.5686	6.1118
ENSG00000064393	6.85626	5.12591	5.1166	7.1029	6.6444	5.41513	7.25451	5.47343	5.3787	6.98391	6.18015	5.13629	6.50216	7.01594	5.31007	5.25488	7.28505	6.68492	6.35471	5.30625	7.24988
ENSG00000064419	7.36375	7.13616	7.00736	7.25316	7.33118	7.06894	7.36278	7.23968	7.33107	7.34068	7.30836	7.05655	7.29868	7.44882	7.04579	7.03919	7.31783	7.29442	7.26742	6.91874	7.28288
ENSG00000064489	2.69245	0.846227	2.92189	2.3275	2.25387	2.79496	1.92047	1.05401	3.00279	1.89278	2.38242	3.0769	2.47513	1.83935	2.50692	2.58621	1.94811	2.20207	1.99606	2.80824	2.38994
ENSG00000064490	5.53516	6.16296	6.05561	5.75352	5.58344	6.01757	5.56267	6.07861	6.16604	5.71564	5.87094	6.09187	5.8155	5.59714	6.11739	6.22602	5.70128	5.72382	5.73385	6.07623	5.5964
ENSG00000064545	4.3501	4.95323	4.9189	4.62278	4.65499	4.63774	4.41574	5.05864	5.17188	4.64265	4.82341	4.92376	4.59963	4.3797	4.78938	5.13029	4.63553	4.39151	4.76191	4.61957	4.70655
ENSG00000064547	3.80789	4.15153	3.8257	4.13259	4.02462	4.10567	4.04618	3.96547	3.80325	3.91646	3.81328	4.06518	3.9547	3.9011	4.24443	3.89363	4.2571	4.07275	4.10282	4.18695	4.0783
ENSG00000064601	2.89132	3.69563	3.11891	3.2555	2.94965	3.89241	3.00614	2.69088	3.71632	2.91282	3.23394	3.20219	3.23719	2.65675	3.07319	3.66367	3.17325	3.89369	3.18555	3.92027	3.02
ENSG00000064607	4.94977	4.78155	4.8409	4.81437	5.10066	4.85827	5.05339	4.55019	4.86923	4.87742	5.00544	4.99406	4.89327	4.79858	4.60154	4.9697	4.84646	4.7148	5.01098	4.84872	5.02824
ENSG00000064651	5.22273	4.53278	4.61306	4.90574	5.24664	4.58951	5.25728	4.59666	4.4828	4.89038	4.8144	4.57309	4.99206	5.26208	4.33943	4.56209	5.06347	5.00456	4.94813	4.52839	5.24389
ENSG00000064652	2.09848	1.96932	2.01135	2.08387	1.86596	2.12704	1.76691	1.96763	2.00086	1.53616	1.39773	1.60633	1.95215	1.40178	2.02029	2.02287	1.59655	1.99148	1.41251	2.14685	1.94414
ENSG00000064666	7.13906	7.2344	6.9001	6.91846	7.11497	6.98957	7.3334	7.36382	7.11593	6.88005	7.11986	7.26992	7.27179	7.33518	7.17127	6.82493	6.9407	7.07162	6.98992	7.15552	7.26468
ENSG00000064687	2.80072	1.95215	2.41901	2.32913	2.46862	2.5705	2.89919	2.17638	2.31184	2.43496	2.70793	2.48255	2.46365	2.62031	2.27378	2.14968	2.27748	2.54098	2.63048	2.28674	2.77574
ENSG00000064703	5.5565	5.41628	5.5043	5.41636	5.6498	5.44747	5.61132	5.4302	5.45849	5.57348	5.54571	5.37234	5.47882	5.60795	5.53496	5.52702	5.56909	5.63648	5.48629	5.26696	5.48846
ENSG00000064726	6.55898	6.23694	6.23952	6.44782	6.54963	6.35112	6.50927	6.1656	6.08878	6.41391	6.48886	6.31884	6.33174	6.44617	6.2466	6.20415	6.46502	6.5167	6.49702	6.32405	6.38905
ENSG00000064763	3.47098	3.36349	3.86971	4.13254	3.95851	3.61744	3.83457	3.53826	3.7841	4.20694	3.89531	3.57555	3.67368	4.08552	3.27133	3.54683	4.35747	3.34927	3.82995	3.40923	3.7368
ENSG00000064886	-0.00663231	-0.47736	-0.433433	-0.996692	0.0908901	-0.214997	-0.26204	-0.371682	-0.757753	-0.0120486	0.438831	-1.07817	-0.795087	-1.09176	-0.237865	-1.07739	-1.10771	0.038479	0.0153587	-0.746982	-0.314014
ENSG00000064932	6.5496	5.83563	5.74288	6.43081	6.59192	6.17335	6.59007	5.97824	5.93721	6.38174	6.32445	5.91893	6.35998	6.38772	5.59242	5.84387	6.54254	6.44666	6.55722	6.01314	6.7119
ENSG00000064933	5.01485	5.12207	5.02721	4.81836	4.98844	5.06129	5.05891	4.93376	4.68249	5.09055	4.9739	4.99651	4.84384	5.04355	5.0276	4.89014	4.92229	4.9701	4.99268	4.97504	4.94312
ENSG00000064961	5.27551	5.80745	5.79681	5.43184	5.26025	5.78382	5.34147	5.91204	6.07954	5.4884	5.6342	5.96841	5.73515	5.36506	5.78331	5.88489	5.46633	5.68576	5.55866	5.8047	5.5285
ENSG00000064995	4.82163	5.04802	5.09332	4.70901	4.8397	4.92602	4.83009	4.877	4.96376	4.88649	4.98315	4.8018	4.90804	4.69216	4.96128	4.91956	4.77987	4.71453	4.86517	4.91125	4.78874
ENSG00000064999	3.84256	3.2327	3.53763	3.74856	3.81905	3.32265	3.96574	3.5917	3.6647	3.95781	3.82786	3.51477	4.02927	3.73278	3.28696	3.55793	3.93294	3.85665	3.93429	3.28537	3.85421
ENSG00000065000	4.45675	6.10182	5.34805	6.17608	6.54117	5.9326	6.51452	6.30694	6.55937	6.55015	6.04483	6.40359	5.60168	5.81186	6.05139	6.168	6.40226	6.42388	6.61374	5.85393	5.88539
ENSG00000065029	4.59363	4.86192	4.68973	5.04474	4.79367	4.83857	4.7988	4.69636	4.62896	4.87382	4.90194	4.8978	4.78844	4.79858	4.72135	4.64226	4.90852	4.81512	4.87754	4.83717	4.88274
ENSG00000065054	1.16702	1.96932	0.64457	1.52856	1.48804	1.91212	1.49429	1.76383	1.1823	1.71124	1.88791	1.83147	1.9925	1.71559	1.919	0.889441	1.83521	1.38243	1.51666	1.44444	1.57456
ENSG00000065057	3.43588	3.44476	4.09758	2.072	3.65082	4.13651	2.48703	4.45936	2.76286	0.299141	3.15935	2.9091	3.21942	3.11387	3.59133	2.73624	1.93374	3.47408	3.3846	4.18053	2.89234
ENSG00000065060	5.99703	4.53855	4.56155	5.90302	6.00622	4.72443	5.71528	4.63242	4.89752	6.04098	5.87786	4.56156	5.63676	5.69029	4.33569	4.68637	5.85409	5.66821	5.82162	4.65919	5.5406
ENSG00000065135	7.588	7.59088	7.50617	7.50374	7.53506	7.53217	7.5694	7.51772	7.47601	7.42849	7.53299	7.46711	7.56042	7.64638	7.46027	7.48428	7.49465	7.54042	7.546	7.4292	7.49462
ENSG00000065150	9.14022	8.42875	8.32487	9.06128	9.18653	8.39251	9.14457	7.86441	7.86485	8.99496	8.95032	7.79333	8.81375	9.19527	7.90891	8.32565	9.08117	8.92461	8.97326	8.22618	9.07301
ENSG00000065154	6.2435	6.03554	5.98098	6.09621	6.1007	6.10788	6.12516	5.95951	5.71723	6.022	5.96556	6.10911	5.96425	6.06385	6.07084	5.9037	6.06945	6.05514	6.07537	6.14258	6.01811
ENSG00000065183	7.3002	7.41895	7.30428	7.19365	7.4179	7.28904	7.31895	7.45271	7.44536	7.29041	7.41314	7.19727	7.32361	7.43544	7.42081	7.38548	7.22275	7.2949	7.39378	7.14012	7.35974
ENSG00000065243	3.85482	2.64	2.98661	3.74623	3.80378	2.77555	3.62395	3.01438	3.023	3.92714	3.80073	3.22927	3.70438	3.92944	2.82414	3.07543	3.77011	4.07726	3.82706	3.04074	3.75033
ENSG00000065268	6.30899	6.73806	6.56949	6.44334	6.52634	6.68364	6.01785	6.90275	6.97064	6.4514	6.76945	6.86116	6.75914	6.02061	6.71853	6.78341	6.4868	6.31389	6.6406	6.53817	6.18519
ENSG00000065308	3.88443	2.34323	2.06907	3.56038	3.88805	3.09932	4.14506	2.41047	1.93012	3.27405	3.39146	2.31219	3.33223	3.62898	2.44142	2.28336	3.53614	3.64486	3.51127	2.63371	3.79168
ENSG00000065328	6.83827	6.59324	6.43052	7.01015	6.87907	6.83609	6.90001	6.38118	6.22245	6.87543	6.65767	6.68869	6.53327	6.75867	6.40482	6.23384	6.84749	6.50085	6.79616	6.65066	6.69237
ENSG00000065357	6.50256	6.63536	6.34949	6.42883	6.34974	6.63927	6.3508	6.83935	6.61686	6.48072	6.32353	6.78557	6.46589	6.4807	6.67	6.46213	6.45821	6.42329	6.3442	6.67379	6.27547
ENSG00000065413	3.03806	2.21708	2.18245	3.54668	3.34135	1.33884	4.07761	1.99578	2.38117	3.55739	3.39657	1.17461	3.45107	4.06995	1.64437	1.64031	3.74161	3.17464	3.45223	1.47985	3.66676
ENSG00000065427	8.6475	9.08075	8.90062	8.76347	8.79411	9.0093	8.68319	9.18691	9.00716	8.80922	8.90667	9.09722	8.86752	8.75558	9.05142	8.9602	8.74426	8.75475	8.87267	8.9635	8.72115
ENSG00000065457	4.26402	3.64259	3.69229	4.13286	4.25918	3.7449	4.33102	3.5058	3.87533	4.1442	4.39351	3.65828	4.06778	4.33158	3.42613	3.71934	4.06359	4.06823	4.16379	3.68922	3.96298
ENSG00000065485	3.81327	4.14541	4.09939	3.70824	3.81919	4.14811	3.74039	4.10159	4.10485	3.73374	3.86247	4.21993	4.05815	4.05909	4.06641	4.10823	3.70496	3.9305	3.9411	3.95795	3.85374
ENSG00000065491	4.88557	4.07272	4.26496	4.57039	4.82906	4.35753	4.75952	4.32496	4.61189	4.76633	4.8587	4.42877	4.80636	4.77701	4.20026	4.30126	4.60322	4.62202	4.63318	4.31625	4.57501
ENSG00000065518	5.94811	6.69998	6.77275	6.32499	5.96316	6.6493	5.90951	6.7485	6.71364	6.32578	6.1138	6.83472	6.42777	6.07552	6.84414	6.78304	6.39158	6.27811	6.10968	6.78229	6.04971
ENSG00000065526	7.11809	6.0658	6.07083	6.72552	7.06898	6.18063	7.18023	6.35004	6.3549	6.81534	6.65244	6.07419	6.65141	7.05397	6.10006	6.22556	6.75177	6.69008	6.90196	6.22937	7.15667
ENSG00000065534	-0.992756	-0.074004	-0.430271	-1.25195	-1.14523	-0.690335	-1.07894	-0.769308	-0.0318218	-2.57004	-2.86698	-0.42609	0.170191	-0.607863	-0.923756	-0.28594	-0.108912	0.0406462	-1.48582	-0.652371	-0.879286
ENSG00000065548	6.88084	7.15082	7.15236	6.93037	6.96542	7.10107	6.87696	7.09888	7.11991	7.0583	6.86641	7.11462	6.82277	6.94021	7.13976	7.0762	6.95856	6.8019	7.02406	7.08539	6.85726
ENSG00000065559	6.08027	5.84515	5.94155	5.926	6.00549	5.77346	5.99558	5.71376	5.86884	5.94691	6.07255	5.61789	5.86842	6.01618	5.81285	5.85298	5.93774	6.12315	6.05635	5.80718	5.90744
ENSG00000065600	3.77412	4.01346	4.35278	3.78396	3.91985	3.70867	3.73063	3.49382	3.81739	3.75389	3.88939	3.59829	3.94445	3.6799	3.7839	4.26946	3.83682	3.71018	3.95175	3.68562	3.5772
ENSG00000065613	6.15629	5.28183	5.48145	5.99934	5.89352	5.52907	5.99254	5.22145	5.46389	5.98838	5.73747	5.57432	5.9126	5.99402	5.325	5.44093	6.11945	6.133	5.90487	5.62052	5.94159
ENSG00000065615	5.43732	5.12458	5.38066	5.42409	5.3916	5.22413	5.46269	5.08425	5.09524	5.44292	5.40685	5.12334	5.4273	5.46942	5.20059	5.2631	5.45539	5.44934	5.36127	5.11056	5.3588
ENSG00000065621	-0.199732	0.451496	-0.539802	-0.901362	-0.468425	0.262447	-0.390189	0.584418	0.121513	-0.571504	-0.823698	-0.141361	0.304448	-1.09111	0.225107	0.343537	-0.680292	0.480997	0.275221	0.768049	-0.0886212
ENSG00000065665	2.44364	2.92159	2.50953	2.19047	2.64505	2.37418	2.84593	2.57828	2.19212	2.40469	2.54076	2.59244	2.74923	3.01793	2.81639	2.41545	2.38671	2.60483	2.32914	2.14685	2.92362
ENSG00000065675	6.07242	6.1595	5.92997	6.14562	5.99541	5.95949	6.03481	6.23901	6.19021	6.22618	5.99204	5.98268	6.10319	6.13249	6.16417	6.09587	6.15162	6.08007	6.03083	6.01977	5.98383
ENSG00000065717	3.33197	2.50508	2.0878	3.7495	3.33815	3.38466	3.44439	2.89226	2.56753	3.59765	3.26916	3.38314	3.21774	3.23396	2.61338	2.03303	3.5754	3.2569	3.41058	3.44658	3.42198
ENSG00000065802	5.17166	5.0062	4.90576	4.99781	5.09912	5.06651	5.18761	5.22688	5.13864	5.02407	5.15847	5.01111	5.20599	5.2349	5.00698	4.99651	5.07254	5.12703	5.1711	5.01439	5.16915
ENSG00000065809	7.63403	7.49418	7.55966	7.55135	7.78654	7.47653	7.69294	7.4955	7.49689	7.56367	7.83548	7.40231	7.5322	7.74661	7.59964	7.64174	7.63038	7.77354	7.84334	7.53679	7.66682
ENSG00000065833	-0.909335	-0.907994	-1.28143	1.81066	-0.929574	-0.375461	-0.716606	-1.50919	-1.32604	1.59095	-1.39305	-0.59274	-1.28051	-0.695835	-1.54043	-1.26381	1.99431	-0.292727	-0.776836	-0.28401	-0.665486
ENSG00000065882	6.17855	5.59566	5.71631	6.10136	5.98871	5.80272	5.98487	5.69441	6.0233	6.12383	5.96731	5.7975	6.00427	5.91238	5.58542	5.86428	6.24371	6.04597	6.01208	5.83953	6.04858
ENSG00000065883	5.90651	4.70989	4.97575	5.88129	5.98515	4.81934	5.96071	4.58553	4.81852	5.80693	5.71924	4.82334	5.8753	5.68962	4.45493	4.8588	5.85417	5.8201	5.92829	4.94563	5.9683
ENSG00000065911	9.0577	8.63304	9.1538	9.2224	8.97644	9.08008	8.78711	8.44834	8.65228	9.11863	8.92924	8.88662	9.08345	8.83634	8.62568	8.85421	9.09904	8.83882	8.87965	8.87221	8.6301
ENSG00000065923	5.03776	4.52137	4.57821	4.18936	5.09669	4.25348	5.14179	4.77774	4.80125	4.74298	5.14739	4.57939	5.07174	5.5073	4.5683	4.50574	4.31388	5.08977	5.08784	4.44136	5.3691
ENSG00000065970	5.61899	4.63118	4.72606	5.42367	5.49237	4.81707	5.54183	4.87509	5.06806	5.47253	5.26517	4.89911	5.40225	5.45716	4.81125	4.76772	5.51816	5.47844	5.37093	4.86135	5.48005
ENSG00000065978	10.724	11.1362	11.0103	10.8861	10.7159	11.0975	10.6641	11.191	11.0526	10.8495	10.856	11.2137	10.8346	10.7383	11.1132	11.0012	10.8627	10.8103	10.8334	11.16	10.7916
ENSG00000065989	2.70153	2.85846	3.00644	3.38444	2.65195	3.13947	3.72572	3.3945	3.57254	3.56153	2.64609	3.37563	2.98752	3.72909	2.97475	3.17971	3.11911	2.64182	2.19204	3.15991	3.27419
ENSG00000066027	6.55472	6.36975	6.62185	6.35967	6.49693	6.11167	6.31109	6.4829	6.54624	6.47769	6.62198	6.19955	6.54254	6.49359	6.49703	6.71328	6.55419	6.63534	6.55452	6.22689	6.34497
ENSG00000066044	7.97291	7.97606	7.93013	7.89643	7.95926	8.13583	7.962	8.11616	8.06494	7.92414	7.92138	8.15965	7.89258	8.0147	7.92323	7.83514	7.92067	7.8751	7.90633	8.0918	7.95543
ENSG00000066084	6.72603	5.55072	5.70877	6.39679	6.83227	5.71657	6.62621	5.6747	5.89246	6.44336	6.61078	5.65712	6.34349	6.57282	5.59503	5.66897	6.454	6.49412	6.66469	5.62806	6.50892
ENSG00000066117	6.91887	6.59185	6.62586	6.85134	7.00437	6.80796	7.02461	6.72252	6.73912	6.87359	6.93662	6.72421	6.73332	6.93498	6.56705	6.60379	6.76923	6.84087	6.89576	6.6881	6.92903
ENSG00000066135	5.45661	5.05528	5.00027	5.21012	5.20383	5.02692	5.3685	5.05458	5.07396	5.34285	5.27994	4.99038	5.32534	5.35815	4.88248	5.01713	5.1796	5.52374	5.34892	4.93729	5.42709
ENSG00000066136	5.80899	5.80386	5.89449	5.82831	5.81728	6.04424	5.76631	5.83126	6.02635	5.77129	5.63597	5.86981	5.83566	5.71491	5.84443	6.01073	5.84608	5.8158	5.81361	5.92583	5.80073
ENSG00000066279	5.16795	4.19233	4.68666	4.60362	5.24435	4.85976	5.78412	3.48781	3.83418	4.04956	4.14176	4.04876	3.55069	4.95608	3.82181	4.19901	4.26192	4.14325	4.70087	4.60103	5.26525
ENSG00000066294	4.32133	3.66922	4.24528	4.25447	4.54789	3.66864	4.2558	4.07958	4.46614	4.78075	4.48615	4.00821	4.72997	4.46339	4.00652	4.36955	4.61281	4.57492	4.58509	3.93354	4.37263
ENSG00000066322	6.48261	6.55393	6.65913	6.53722	6.47033	6.56291	6.40233	6.58004	6.64154	6.48554	6.47658	6.53212	6.50652	6.48646	6.5754	6.80581	6.4718	6.57525	6.48377	6.53617	6.42745
ENSG00000066336	1.66514	0.296364	1.31947	0.664219	1.82989	0.552026	1.60532	1.32539	1.48132	2.12422	1.78965	1.08717	0.427305	-0.130238	1.47154	1.47067	1.27271	0.942901	1.66651	1.33819	2.34072
ENSG00000066379	2.65266	3.34402	3.62019	2.93478	2.69703	2.56164	2.45208	3.88846	3.80045	2.49102	4.04765	2.77064	2.38191	2.10016	4.9162	4.15713	2.43551	2.14077	3.28105	1.78579	2.55993
ENSG00000066422	5.88621	4.98735	5.12796	5.77297	5.8371	5.21009	5.73124	5.14903	5.05618	5.76931	5.94002	5.21934	5.69141	5.86671	5.16831	5.1757	5.74296	5.82789	5.64246	5.0818	5.73333
ENSG00000066427	3.79725	2.45617	3.10431	3.59292	3.40358	3.20715	3.1939	2.23912	3.12954	3.20566	3.5945	3.33656	3.69879	3.30259	2.03879	3.09912	3.00063	3.32637	3.09058	3.88538	2.44135
ENSG00000066455	4.81622	4.84107	4.8925	4.88595	4.94044	4.78579	4.74646	4.87969	4.98653	4.89756	4.87823	4.71959	4.74481	4.97206	4.89587	5.02096	4.93894	4.79337	4.95903	4.98388	4.77
ENSG00000066557	5.23687	4.95754	5.27827	5.15415	5.34788	5.20891	5.21763	5.09271	4.83209	5.16917	5.32778	5.12179	5.30745	5.39925	5.12538	5.24945	5.26132	5.39783	5.26489	5.12638	5.06056
ENSG00000066583	5.43515	5.51754	5.39005	5.5838	5.47593	5.69316	5.41191	5.68393	5.53323	5.60377	5.4454	5.82011	5.41529	5.43756	5.62615	5.31023	5.43785	5.35392	5.36795	5.66882	5.32124
ENSG00000066629	1.04284	0.123033	0.5396	0.541251	0.70942	0.963341	0.550874	0.514661	0.892878	0.735764	0.471056	0.300345	-0.143011	0.0865734	0.334041	0.976246	0.510428	0.480997	0.579879	-0.0810867	-0.238065
ENSG00000066651	3.79976	4.21256	4.32958	4.07121	4.28655	4.15423	4.00048	4.11894	4.17092	4.09835	4.34122	4.17619	4.16182	4.17817	4.09909	4.02652	4.04284	3.87402	4.32751	4.00566	3.86306
ENSG00000066654	6.76708	6.22355	6.27776	6.70431	6.68326	6.35707	6.79801	6.29092	6.18216	6.69409	6.63795	6.22953	6.49691	6.7867	6.21497	6.20099	6.76092	6.59667	6.65132	6.24538	6.70565
ENSG00000066697	3.8028	4.05024	3.79182	4.2706	3.95934	4.4688	4.18493	4.08576	3.8004	4.37247	3.76238	4.43911	3.5165	4.02444	4.09978	3.64805	4.24741	3.66297	3.84718	4.40002	3.92568
ENSG00000066735	1.36152	0.296364	0.237944	0.0976352	-0.567004	1.54457	0.97145	0.514661	0.385838	0.142674	-0.106165	1.7869	0.485021	-0.584804	-0.402924	0.564714	0.573464	0.683814	0.132398	1.55926	0.257893
ENSG00000066739	6.06645	5.05125	5.08431	5.74186	5.87815	5.27798	6.25515	5.00494	5.01994	5.8332	5.75711	5.15723	5.81052	6.20092	5.11588	5.11722	5.90428	6.00633	5.65962	5.15144	6.04781
ENSG00000066777	6.79235	5.62712	5.89981	6.5607	6.6641	5.82169	6.71706	5.64097	5.87475	6.57418	6.50201	5.84319	6.51339	6.77373	5.61406	5.87014	6.64381	6.72282	6.52886	5.892	6.6042
ENSG00000066827	3.15582	2.78276	2.72457	3.02027	3.11357	3.13947	3.31314	2.88313	3.02787	3.24017	3.18951	2.84512	3.04622	3.31494	2.65597	2.99975	3.2751	3.31913	3.13474	3.07423	3.30626
ENSG00000066855	3.93997	4.55141	4.1114	3.71849	3.80737	4.18359	4.30823	4.31721	4.07455	3.79336	4.01974	4.15363	4.28739	4.38422	4.37797	4.11857	3.5949	4.13029	3.87333	4.18199	4.28871
ENSG00000066923	2.61239	2.30931	1.11167	1.5365	1.57391	1.76465	2.46164	2.20938	1.18536	1.62519	1.64456	1.91533	2.48289	2.42661	1.63262	1.24528	1.68545	2.3884	1.50363	1.91029	2.10889
ENSG00000066926	3.82187	2.59804	4.04285	3.47313	3.36593	2.78964	2.86312	1.12286	3.43504	3.50171	3.5196	2.6129	2.74118	3.8685	2.90853	1.85516	3.46884	3.23671	2.95601	1.25922	2.89169
ENSG00000066933	5.1919	3.9585	4.22319	4.97687	5.00386	4.02223	5.45406	4.19694	4.3366	5.18113	4.87374	4.14017	4.93024	5.19072	4.1729	4.32633	5.04063	5.24793	4.85359	4.27062	5.18992
ENSG00000067048	6.35051	6.17363	6.25756	6.1752	6.30938	6.18243	6.27903	6.24096	6.22245	6.34273	6.25177	6.07766	6.28985	6.32698	6.12775	6.2239	6.18383	6.26745	6.3672	6.15307	6.14231
ENSG00000067057	7.90235	8.34189	8.25889	8.17073	8.15463	8.33426	7.93829	8.4032	8.49684	8.1557	8.20188	8.40513	8.05889	7.97021	8.29299	8.33129	8.12052	7.8647	8.21607	8.30265	8.0192
ENSG00000067064	6.61457	6.98551	6.96555	6.80944	6.63702	6.83457	6.68427	6.90782	6.76526	6.76906	6.70013	6.79413	6.58532	6.66699	7.15004	6.99147	6.76541	6.84352	6.63772	6.97928	6.6342
ENSG00000067066	6.01658	5.98084	5.87071	6.20903	6.12374	5.94953	6.17996	5.89082	5.73221	5.95655	6.03545	5.89306	5.85405	6.05935	6.09234	5.9099	6.11375	6.08829	6.21198	6.13822	6.2493
ENSG00000067082	6.9868	6.68836	6.68551	6.99552	7.16197	6.68703	7.11182	6.64022	6.52269	6.83722	7.06524	6.37116	7.08201	6.97913	6.95009	6.78191	7.02352	7.37627	7.17495	6.81897	7.21652
ENSG00000067113	3.54076	3.39485	3.54707	2.54579	3.54784	3.40631	3.60329	3.56982	3.70285	2.79219	3.59274	3.69119	3.58218	3.40938	3.56056	3.45165	2.70334	3.50109	3.49696	3.60144	3.27873
ENSG00000067141	4.34682	2.88586	4.00605	4.41316	3.76928	3.72855	3.82083	3.23856	4.36577	4.69734	3.80702	3.85998	4.1811	3.594	2.99976	4.16708	4.62583	4.19809	3.777	3.86534	3.58767
ENSG00000067167	7.9806	7.46988	7.83491	8.13614	7.92796	7.6829	7.68127	7.48007	7.46692	8.07871	7.90534	7.65141	8.02037	7.81339	7.69877	7.81935	8.16383	8.34728	7.92132	7.7328	7.79635
ENSG00000067177	3.78385	3.47834	3.87507	3.56699	4.18074	4.22707	3.91868	3.07978	3.82301	3.12912	4.04658	3.9959	3.51683	3.94409	3.15631	3.75933	3.26889	3.4435	3.89002	3.77319	3.88852
ENSG00000067182	5.14554	5.30231	5.52738	5.72277	5.0254	5.40281	5.08792	5.46916	5.80857	5.87979	5.19266	5.60033	5.42458	5.24057	5.39267	5.65259	5.78376	5.20119	5.13065	5.51987	5.21048
ENSG00000067191	1.84323	1.68739	2.1426	1.74222	1.51857	1.58874	1.96313	2.17638	2.106	1.99474	1.81485	1.76409	1.80128	1.57917	1.8473	1.86121	1.68536	1.35299	1.50224	1.52738	2.08386
ENSG00000067208	5.16238	4.51395	5.30453	4.77843	4.67836	5.40981	3.83008	4.85422	5.579	5.26916	4.91669	5.80214	5.17344	4.54142	4.41202	4.98097	4.62886	4.36021	4.01134	5.05703	3.42214
ENSG00000067221	3.33859	3.59395	3.74537	3.9057	3.82608	3.7675	3.26058	3.28105	3.7453	3.66304	4.00354	3.88729	3.82669	3.32925	3.55094	3.92998	3.84982	3.78374	3.70425	3.80618	3.55603
ENSG00000067225	11.6089	11.8358	11.9143	11.9091	11.5025	11.9067	11.5739	11.8397	11.9488	11.9254	11.7666	11.9213	11.8204	11.6445	11.8632	12.0374	11.8618	11.6839	11.5936	11.8714	11.5963
ENSG00000067248	5.79291	5.35553	5.4383	5.60804	5.61401	5.36838	5.80405	5.2835	5.41264	5.61703	5.67433	5.28791	5.45374	5.80815	5.28145	5.41397	5.69296	5.57565	5.71775	5.34677	5.67682
ENSG00000067334	6.97511	7.40643	7.23356	7.17693	7.27275	7.32553	6.95264	7.31634	7.21714	7.23537	7.22061	7.41153	6.98669	6.96689	7.21884	7.19106	7.17458	6.95222	7.3667	7.37771	6.84512
ENSG00000067365	2.11763	2.8953	2.35936	2.30553	2.36599	2.54868	2.39269	2.70456	2.72908	2.48838	2.34248	2.39633	2.62583	2.46957	2.496	2.50545	2.28698	2.02922	2.46935	2.53722	2.42493
ENSG00000067369	5.97321	5.36072	5.65309	5.88041	5.99642	5.52879	6.00399	5.39551	5.63524	6.00083	5.76727	5.50596	5.8979	6.10017	5.42221	5.79355	5.96699	5.95804	5.9245	5.53374	5.98943
ENSG00000067445	1.10626	0.451087	0.237944	-0.140056	0.541056	0.894628	0.757325	0.139402	0.225373	0.0413907	0.621309	0.63804	0.367184	0.682676	-0.692431	0.976246	0.14283	0.038479	0.633796	0.519298	1.01569
ENSG00000067533	5.55615	6.24682	5.97119	5.65342	5.74911	5.81137	5.52893	6.29833	6.03251	5.66595	5.69018	5.8775	5.50014	5.65425	6.22706	6.03506	5.55767	5.50427	5.87236	5.75189	5.52957
ENSG00000067560	9.52299	9.67531	9.53144	9.59202	9.49853	9.61333	9.50377	9.62135	9.57256	9.5433	9.54376	9.57884	9.61084	9.54634	9.66125	9.54345	9.60733	9.57882	9.4912	9.58973	9.46978
ENSG00000067596	6.33624	5.84124	5.78859	6.21349	6.27234	5.98313	6.35068	5.95275	5.99744	6.28867	6.17711	5.84817	6.16409	6.31271	5.84788	5.87372	6.31768	6.24115	6.26942	5.85133	6.3626
ENSG00000067606	4.08938	4.19308	4.28268	3.96864	3.81602	3.75582	3.84916	4.43328	4.22702	4.06865	3.95768	4.21301	4.42763	4.1902	4.51075	4.21644	4.23483	4.4919	4.20468	3.97627	4.09074
ENSG00000067646	4.57387	3.79264	3.91759	4.3301	4.52413	3.84845	4.49573	3.77128	3.86991	4.45236	4.49935	3.86267	4.30474	4.37627	3.79913	3.64964	4.42645	4.67343	4.40659	3.71999	4.33607
ENSG00000067704	7.30118	7.01061	7.10256	7.13134	7.17551	7.14979	7.28068	6.89539	6.9738	7.1147	7.06097	7.03409	7.22437	7.34528	6.83606	7.04673	7.1804	7.24768	7.18062	7.03562	7.15095
ENSG00000067829	5.48786	6.0034	5.72646	5.66682	5.61217	5.93736	5.54688	6.16909	5.96857	5.66242	5.6473	6.07531	5.68802	5.675	6.03856	5.72073	5.68807	5.49489	5.7332	5.89392	5.75931
ENSG00000067836	2.72192	3.0643	2.72457	2.57849	2.64505	3.01551	2.45332	2.98053	2.77308	2.43496	2.6531	3.071	3.09337	2.71016	2.86102	2.86974	2.70319	2.83523	2.64369	2.98901	3.02728
ENSG00000067840	1.41259	1.51096	1.73054	2.82452	2.0339	2.53331	1.47102	1.61735	2.05916	2.26566	1.93464	2.71439	1.25554	1.34681	1.26693	1.88384	2.6305	1.22881	1.93707	2.64719	1.87741
ENSG00000067900	7.35841	6.47783	6.55911	6.96966	7.2315	6.56077	7.23439	6.48121	6.58583	7.03995	6.94441	6.57542	7.10323	7.30547	6.39332	6.59554	7.09967	7.19121	7.14479	6.54536	7.19215
ENSG00000067955	7.78629	6.72594	6.95554	7.73297	7.54431	7.05658	7.72431	6.78203	6.43484	7.48376	7.4968	6.73159	7.3302	7.58579	6.56132	6.71115	7.65489	7.75866	7.61434	7.02727	7.58699
ENSG00000067992	4.10847	4.02248	4.01432	3.91338	4.01889	4.82078	3.40287	5.34415	4.91772	3.73354	3.96056	3.99181	3.62735	3.69401	5.25616	5.24189	4.21049	4.08189	4.0291	5.604	3.95937
ENSG00000068001	4.12361	4.59497	4.55209	4.41682	4.01929	4.44908	4.19206	4.6049	4.56166	4.45602	4.23339	4.45877	4.35756	3.9005	4.61203	4.58471	4.45532	4.07726	4.10996	4.41098	4.2628
ENSG00000068024	5.11689	3.70544	3.79189	4.82107	4.82302	4.00332	4.7343	4.15195	4.28664	4.79628	4.63641	3.93338	4.81682	4.54753	3.82181	4.01136	4.84728	4.91169	4.63793	3.87487	4.84613
ENSG00000068028	3.99964	4.79124	4.87911	3.9972	4.22539	4.70449	4.16694	4.55977	4.6544	3.63724	3.76238	4.46763	4.24931	3.73445	4.51123	4.9887	4.02724	3.91042	4.11709	4.68652	3.97039
ENSG00000068079	5.41807	5.56915	5.54554	6.04149	5.61313	5.57737	5.28923	5.68656	5.60511	5.77444	5.74896	5.62267	5.77477	5.35815	5.89086	5.84652	5.91504	5.92488	5.90075	5.85132	5.56466
ENSG00000068097	5.00069	4.30485	4.24422	4.26857	4.57505	4.04355	4.95162	4.55403	4.22006	4.44862	4.62755	4.04403	5.08523	5.10429	4.39031	4.1202	4.49681	5.06255	4.66894	3.94895	4.91636
ENSG00000068120	6.66019	6.48693	6.50908	6.60543	6.63789	6.71636	6.60899	6.4539	6.70492	6.62553	6.57343	6.76894	6.76933	6.50227	6.36927	6.67161	6.57516	6.50001	6.57534	6.59647	6.50617
ENSG00000068305	5.0733	4.20421	4.44738	4.71644	4.9409	4.34681	4.92246	4.48424	4.50629	4.85912	4.80986	4.32293	4.88154	4.88792	4.34531	4.48173	4.86799	5.05513	4.87552	4.49929	4.96162
ENSG00000068308	6.64892	7.07995	6.84338	6.60623	6.74427	7.04537	6.77436	7.10085	7.00997	6.59123	6.60492	7.08242	6.72361	6.70709	6.99588	6.9173	6.6698	6.79302	6.79209	7.06472	6.7897
ENSG00000068323	5.82861	5.92324	5.84166	6.03136	5.97697	5.9319	5.89209	6.05102	6.09123	6.04589	5.92996	5.92794	5.85494	5.76294	5.96154	6.00266	6.10543	6.00397	6.15072	6.05234	6.17654
ENSG00000068354	4.68825	4.51755	4.42023	4.78735	4.46816	4.68158	4.72135	4.73128	4.53226	4.65592	4.67965	4.58566	4.74493	4.73043	4.49276	4.46509	4.84316	4.61072	4.64636	4.49129	4.85988
ENSG00000068366	7.21703	6.75239	7.10888	7.13579	7.22061	6.79819	7.15946	6.83274	6.89785	7.15125	7.20583	6.85308	7.21641	7.29625	6.97448	6.95319	7.14951	7.08091	7.09248	6.75459	7.18324
ENSG00000068383	2.30181	2.24792	2.26289	2.52499	2.49956	1.78246	2.22199	2.52056	2.03998	2.32073	2.57412	1.92698	2.12548	2.25277	2.46557	2.12139	2.19921	2.26878	2.28768	2.07147	2.4249
ENSG00000068394	4.58808	4.94891	4.86561	4.62754	4.81074	4.96404	4.58785	5.07878	5.08686	4.76882	4.69865	5.01474	4.72099	4.79088	5.02334	5.17799	4.7783	4.70873	4.89283	4.97947	4.68233
ENSG00000068400	5.19555	5.45643	5.32836	5.24558	5.17176	5.61166	5.18761	5.48554	5.65322	5.17666	4.94015	5.68623	4.94831	4.92358	5.37844	5.45518	5.19495	4.88696	5.27977	5.70499	5.25214
ENSG00000068438	6.62881	7.02351	6.86798	6.79579	6.74669	6.81301	6.63866	6.90501	6.925	6.7284	6.80918	6.8752	6.73629	6.56908	6.97291	6.87522	6.74834	6.63839	6.69395	6.87942	6.65115
ENSG00000068489	3.45849	2.74435	3.04556	2.71072	3.66385	3.71845	4.07054	2.31322	2.76993	1.95082	2.35914	2.70836	2.06998	3.30433	2.43308	2.72228	2.32531	2.37896	3.24759	3.50858	3.54384
ENSG00000068615	-0.67801	0.060297	0.095575	-0.591436	-1.14661	1.19052	-1.07918	-0.46188	-0.998984	-2.93261	-1.39305	0.932101	-1.48696	-0.816129	-2.62015	-0.695522	-2.06971	-1.59185	-1.08999	0.811749	-0.665486
ENSG00000068650	5.91417	4.50655	4.8382	5.80753	5.85814	5.03891	5.89756	4.7601	4.99689	5.78212	5.67433	4.91602	5.72474	5.76031	4.47601	4.90543	5.7652	5.60717	5.65229	4.99105	5.73719
ENSG00000068654	7.46404	6.62603	6.55184	7.3639	7.57006	6.63817	7.54471	6.7618	6.85181	7.41165	7.42403	6.56072	7.17152	7.45666	6.54264	6.74906	7.3839	7.27619	7.38964	6.55207	7.51779
ENSG00000068697	5.37204	5.61897	5.74463	5.66614	5.38253	5.56912	5.34149	5.56763	5.68287	5.63995	5.57551	5.62108	5.48414	5.43427	5.82239	5.99553	5.63561	5.59307	5.52605	5.63929	5.44736
ENSG00000068724	6.78981	6.51467	6.26116	7.07083	7.16871	6.79146	7.0425	6.4702	6.37387	6.94787	7.00741	6.53222	6.65146	6.81132	6.38456	6.46183	7.01936	6.67652	7.19099	6.63599	7.06
ENSG00000068745	5.01108	5.4625	5.36915	5.0624	5.0372	5.27798	5.00525	5.18848	5.31533	4.91377	5.14487	5.25352	5.15578	4.97206	5.51196	5.51529	5.0336	5.12703	5.2292	5.34335	5.13206
ENSG00000068784	4.71049	4.45261	4.3489	4.57111	4.73961	4.83857	4.54671	4.53083	4.53623	4.5489	4.65746	4.69417	4.50434	4.61596	4.2857	4.50484	4.52315	4.55236	4.80446	4.67565	4.57851
ENSG00000068796	7.93543	6.95888	7.15958	7.79728	7.6393	7.25457	7.88221	6.92101	7.13438	7.81072	7.40739	7.11855	7.7706	7.90188	6.91873	7.17752	7.90369	7.99845	7.51498	7.16073	7.85252
ENSG00000068831	1.46192	1.16836	1.46989	1.44491	1.70269	0.917898	1.94636	1.7438	1.48132	1.05445	1.78965	1.24376	1.82382	1.5058	1.06048	1.36203	0.775772	1.43958	1.67939	1.37448	1.46522
ENSG00000068878	6.68217	6.20899	6.17564	6.4966	6.6153	6.19261	6.72315	6.2092	6.3009	6.65173	6.49107	6.13208	6.3683	6.75712	6.20777	6.31875	6.5903	6.6635	6.41982	6.10633	6.68927
ENSG00000068885	2.60751	2.30579	2.44861	2.45485	2.3862	2.79445	2.72821	2.58955	2.26832	2.37856	2.01321	2.62699	2.60881	2.83723	2.62786	2.05787	2.58697	2.69354	2.40495	2.5123	2.17343
ENSG00000068903	4.27058	4.33497	4.11774	4.22221	4.22686	4.26726	4.33427	4.24035	4.27661	4.22058	4.43575	4.27939	4.31841	4.27523	4.36325	4.20127	4.24132	4.34553	4.26969	4.30235	4.32359
ENSG00000068912	5.11689	4.88699	5.44558	5.27515	5.23174	4.96962	5.05696	4.77991	5.14297	5.21059	5.06179	4.86334	5.18001	5.0494	5.03347	5.42366	5.24802	5.32767	5.05234	4.9497	5.05491
ENSG00000068971	3.40945	3.17947	3.37773	3.34652	3.3611	3.1737	3.37086	3.37509	3.6185	3.3126	3.37037	3.13462	3.67368	3.21873	3.41996	3.56296	3.36746	3.85374	3.54685	3.12305	3.34998
ENSG00000069020	5.56258	4.45871	4.14484	5.14535	5.25728	4.74246	5.70156	4.44656	4.27678	4.76485	4.41534	4.43106	5.04262	5.20624	4.6228	4.53195	5.27092	5.2278	4.74136	4.67613	5.40106
ENSG00000069248	6.68572	6.25801	6.36579	6.75946	6.75031	6.44171	6.73216	6.26648	6.22511	6.72381	6.62821	6.33969	6.59108	6.7613	6.2725	6.28946	6.70297	6.55276	6.66833	6.30184	6.6716
ENSG00000069275	8.18193	7.7817	7.76459	7.99284	8.18141	7.91781	8.19994	7.68111	7.6991	8.02002	8.0232	7.80386	7.91211	8.14324	7.68051	7.58934	7.93395	7.99163	8.0844	7.8482	8.06302
ENSG00000069329	7.03193	6.44691	6.57315	7.0101	7.04167	6.64647	7.02527	6.62469	6.65155	6.94509	7.03674	6.59096	6.95	7.10453	6.46834	6.60393	6.7881	6.97893	6.95114	6.61052	6.90762
ENSG00000069345	7.03802	7.2953	7.51277	7.28031	7.23763	7.30153	7.07516	7.24325	7.25386	7.24142	7.29639	7.26283	7.18192	7.07314	7.4128	7.50541	7.19906	7.09543	7.36658	7.26228	7.11881
ENSG00000069399	6.55259	6.4415	6.19376	6.62576	6.58071	6.7709	6.53588	6.52167	6.37751	6.51063	6.35461	6.65461	6.31592	6.3929	6.38042	6.20211	6.60297	6.41797	6.47456	6.72897	6.54229
ENSG00000069424	8.18491	7.79891	7.77403	8.09785	8.32748	8.07777	8.36347	7.93583	8.00974	8.00434	8.18974	7.95942	8.03916	8.21502	7.7405	7.85791	8.0917	8.02498	8.30732	7.94056	8.41786
ENSG00000069431	-0.569834	0.423487	0.148171	-0.745397	-0.443504	-1.05033	0.574061	-0.264521	-0.176736	-0.625042	-0.773013	-1.0456	-1.52922	0.00669072	0.112738	-0.148758	-0.126901	0.00585163	-1.48982	-1.15579	-0.0353935
ENSG00000069482	0.589471	1.68739	2.26289	1.01302	1.50339	2.21421	0.868356	1.87854	2.02055	0.859944	1.16277	2.223	0.485021	0.637589	1.65071	1.87257	0.477249	0.480997	1.34943	2.38786	1.01569
ENSG00000069493	7.38959	7.55881	7.79634	7.61111	6.84984	7.52399	6.92895	7.80214	8.02603	7.83907	7.13015	7.92172	7.66367	7.33109	7.73588	7.96377	7.74451	7.84359	6.97875	7.75041	7.04416
ENSG00000069509	3.08674	3.76566	3.6414	3.12253	3.12354	3.44196	3.06378	3.44501	3.53879	3.08975	3.05849	3.63018	3.05577	3.22636	3.61608	3.54887	3.04833	3.08847	3.11116	3.48858	2.82968
ENSG00000069667	5.57343	4.32833	4.43925	5.97222	5.18022	4.33259	5.53623	4.72223	4.87604	6.16887	5.20332	4.67901	5.71723	5.7734	4.47898	4.73076	5.98524	5.58208	4.81908	4.48964	5.0977
ENSG00000069702	5.3849	4.76443	4.71405	4.59233	4.98758	4.46288	5.10499	4.94477	4.9651	4.83282	4.99308	4.6606	5.09915	4.88792	4.8576	4.88594	4.73561	5.39061	4.89144	4.66836	4.97737
ENSG00000069849	7.93055	8.53936	8.59989	8.11331	7.89924	8.39655	7.80855	8.58524	8.61703	8.10914	7.93563	8.49737	7.97923	7.84472	8.54553	8.63472	8.03686	8.01032	7.91589	8.40036	7.80114
ENSG00000069869	4.73131	2.38415	3.73013	4.79892	4.44168	3.89467	4.63985	3.40627	2.47879	4.15356	3.76562	3.30548	3.43855	4.40652	2.81021	2.2833	4.66169	4.15152	4.11786	3.6552	4.20906
ENSG00000069943	3.8271	3.79757	4.08864	3.69124	3.54608	3.61288	3.53505	3.84142	3.96125	3.62628	3.42974	3.51217	3.7722	3.60168	3.71913	4.08197	3.6589	3.88939	3.51918	3.63362	3.8241
ENSG00000069956	7.54384	7.39201	7.97769	7.57037	7.7488	7.38843	7.60359	7.36097	7.62826	7.46078	7.69728	7.14197	7.45983	7.63419	7.55775	7.87715	7.53601	7.54688	7.67045	7.25256	7.58848
ENSG00000069966	4.62108	4.67618	4.09509	4.44816	4.08802	4.27288	4.8584	4.69926	4.21739	4.47558	4.24594	4.35428	4.7595	4.96979	4.57921	3.9882	4.55324	4.56912	4.22657	4.26515	4.87257
ENSG00000069974	7.04215	7.35954	7.70754	7.13553	6.69498	6.85535	6.85522	7.5348	7.96646	7.29806	6.87634	7.12993	7.08654	7.05778	7.44973	7.82863	7.22961	7.02191	6.82374	6.95019	6.8717
ENSG00000069998	5.53505	6.02736	5.75785	5.80053	5.84163	5.74694	5.72634	5.92655	5.66656	5.6432	6.07456	5.75291	6.11695	5.82584	5.97212	5.85083	5.6876	5.86225	5.84967	5.69057	5.74507
ENSG00000070010	6.41151	7.08091	6.91504	6.80135	6.49977	6.9557	6.55054	6.89806	6.80366	6.67613	6.64078	6.89808	6.67584	6.56613	7.08985	7.08089	6.66044	6.60833	6.51931	6.93668	6.52332
ENSG00000070018	0.776556	0.060297	0.669661	1.34075	1.62062	0.69358	1.21501	0.583924	0.291715	1.56381	1.16277	0.803777	0.834963	1.38823	0.0762436	0.578653	1.68536	0.367787	1.44304	0.744004	1.33451
ENSG00000070047	3.15079	-0.378355	1.63537	2.82586	2.29244	1.39734	3.67607	2.15028	2.03881	3.14385	1.68288	0.419015	2.94442	2.83591	1.62636	0.83649	2.21979	2.15926	2.57817	2.36016	2.5435
ENSG00000070061	6.57327	6.02531	6.09938	6.35443	6.50839	6.0326	6.53938	6.10755	6.16885	6.50112	6.56231	6.04964	6.51695	6.59069	5.93852	6.13241	6.38883	6.433	6.42917	5.97501	6.43328
ENSG00000070081	4.00381	3.55666	3.56263	3.73468	3.84074	3.64415	3.87502	3.51857	3.80942	4.03189	3.65503	3.85785	3.87446	3.99793	3.75985	3.22072	3.80101	4.0222	3.81544	3.73722	3.89246
ENSG00000070087	1.78627	0.872225	1.0405	2.56534	1.17955	1.07105	0.795293	0.887705	1.16471	2.37377	1.2015	1.19343	2.39002	1.13604	1.12254	1.27909	2.73127	2.22068	1.41251	1.44444	0.885924
ENSG00000070159	-0.478701	0.240869	1.2211	-1.45126	-0.323277	-0.0255187	-0.716606	-0.892514	-0.564122	-2.27965	-0.970746	-0.916763	-1.48696	-1.58717	-1.19931	-0.0993446	-4.38073	-1.54648	-0.642535	-0.91124	-0.879611
ENSG00000070190	5.64859	5.56067	5.31252	5.65997	5.70744	5.80425	5.65714	5.08827	5.01504	5.36135	5.37937	5.49602	5.16905	5.46363	5.31428	5.23081	5.53066	5.1357	5.65718	5.79913	5.52188
ENSG00000070214	5.31187	4.33017	4.30245	5.46729	5.4938	4.81377	5.18818	4.53883	4.24416	5.51936	5.51008	4.78002	5.29943	5.295	4.48974	4.40329	5.45109	5.23286	5.36366	4.71719	5.15088
ENSG00000070269	2.75198	2.6612	3.06435	2.64248	2.84502	2.55574	2.89045	2.61183	2.84112	2.91467	2.95462	2.87203	2.76096	2.94108	2.39189	2.84111	2.87666	2.93795	3.03303	2.80844	2.64144
ENSG00000070366	5.36445	5.18775	5.15431	4.99494	5.3151	5.08159	5.41782	5.16194	5.48093	5.08198	5.23616	5.01265	5.30929	5.13362	4.98761	5.27884	5.12352	5.29672	5.33287	5.02652	5.45453
ENSG00000070367	7.23452	6.32208	6.64021	7.13477	7.14338	6.62948	7.14941	6.4308	6.49837	7.13559	7.13978	6.5489	7.10565	7.206	6.37255	6.45774	7.08806	7.1733	7.05686	6.5261	6.93006
ENSG00000070371	-0.574916	-0.387162	-0.234124	0.060641	-0.929574	0.101861	0.143216	-0.892514	-0.16165	0.32612	-1.51334	0.825973	-1.09994	-0.210408	-0.803462	-1.26381	0.22413	-1.78749	-1.49053	0.383415	0.204453
ENSG00000070404	1.38728	2.06829	2.1063	1.6456	1.86596	1.7269	1.21501	2.2634	2.52679	1.4792	1.86396	2.04522	1.77838	1.77925	1.8836	2.43663	1.87351	1.22881	1.6138	1.9802	1.50996
ENSG00000070413	5.70985	5.50287	5.35954	5.64677	5.80339	5.58556	5.86557	5.56763	5.59939	5.60377	5.74651	5.68243	5.68988	5.6596	5.40677	5.5333	5.7804	5.82118	5.7982	5.52889	5.82802
ENSG00000070423	6.72855	7.04485	7.01227	6.86649	6.88714	7.2067	6.8753	6.9872	7.02802	6.65262	6.80722	7.11828	6.82347	6.65996	6.91325	7.06727	6.81546	6.49412	6.90504	6.98553	6.86966
ENSG00000070444	4.58808	3.91872	4.0525	4.48341	4.54318	4.12541	4.61806	3.96113	4.38109	4.40348	4.27435	4.03148	4.39003	4.32035	3.78032	4.08403	4.48013	4.42374	4.57345	3.94896	4.70896
ENSG00000070476	4.64525	4.08611	4.15375	4.47597	4.36005	4.19885	4.51861	4.07377	4.19861	4.58758	4.67648	3.92826	4.46902	4.54142	3.96842	4.26084	4.46371	4.36595	4.56865	4.05619	4.50029
ENSG00000070495	5.17923	5.55784	5.57406	5.15436	5.09025	5.4405	5.08021	5.42278	5.52636	5.0553	5.07883	5.44405	5.11066	5.06439	5.45593	5.51777	5.0862	5.08122	5.28505	5.43856	5.1641
ENSG00000070501	5.12457	5.97092	5.86493	5.35657	5.25573	5.63379	5.1965	5.74445	5.63177	5.09213	5.24792	5.52937	5.4717	5.27594	6.12309	5.90093	5.32144	5.37054	5.36296	5.67064	5.21378
ENSG00000070526	-1.97347	-0.906698	-5.18832	-0.373256	-1.81093	-1.09369	-0.716606	-0.77222	-2.48358	0.63507	-1.28201	-0.80316	-1.28051	-0.0542891	-1.19939	-1.87386	0.263124	-0.388942	-1.27641	-0.0256979	-0.394184
ENSG00000070540	3.27314	3.20537	2.55228	3.4621	2.93846	3.24079	3.3293	2.87337	2.90337	2.97807	2.7943	3.13781	3.12757	3.31217	3.14472	2.76319	3.3334	3.09378	2.80486	3.18257	3.38012
ENSG00000070610	4.69052	4.62906	4.47743	4.60079	4.81632	4.7191	4.76753	4.51163	4.73335	4.72049	4.75833	4.53149	4.68142	4.8831	4.43641	4.71564	4.75852	4.72468	4.69971	4.69336	4.86209
ENSG00000070614	2.35501	1.33663	2.19538	2.90499	2.83293	2.27854	2.52286	1.80445	2.3744	3.13348	2.57412	2.59021	2.56079	2.60868	1.12254	1.93891	2.88917	2.44656	2.70796	2.15731	2.63135
ENSG00000070669	6.74109	6.69612	6.85914	6.37529	6.63485	6.80367	6.41382	6.617	6.69843	6.49335	6.63574	6.76929	6.92861	6.73946	6.58714	6.60379	6.24589	6.53403	6.53073	6.55458	6.28026
ENSG00000070718	5.18824	4.94674	5.17909	5.18456	5.1142	5.06129	5.16965	4.99861	5.0454	5.27056	5.08009	5.18218	5.32534	5.24809	4.93962	5.25162	5.3272	5.25988	5.10938	5.04145	5.2104
ENSG00000070756	10.7914	10.4507	10.5034	10.6874	10.773	10.7238	10.7452	10.6362	10.7213	10.8675	10.8065	10.7448	10.7553	10.8053	10.4469	10.5368	10.7798	10.8112	10.7551	10.7111	10.7453
ENSG00000070759	2.44362	1.84457	2.05082	2.24918	2.12602	1.72724	1.85942	1.66074	1.74079	2.36332	1.85184	1.68129	2.26381	2.19169	1.81007	2.16823	1.98267	2.64182	2.40864	1.59046	2.18389
ENSG00000070761	5.67497	6.18177	6.06612	5.87367	5.76809	6.13171	5.65327	6.01176	5.91763	5.75738	5.76035	6.11081	5.90865	5.60062	6.23436	6.13058	5.69296	5.72821	5.8158	6.16672	5.66821
ENSG00000070770	7.03343	6.81429	6.67625	6.84897	6.97577	6.81843	6.93763	6.90557	6.91517	6.90186	6.8486	6.87553	6.83253	7.01649	6.83258	6.66387	6.86541	6.82353	6.88954	6.80408	6.87447
ENSG00000070785	5.53936	6.0618	5.99469	5.73012	5.75212	5.83055	5.51932	5.87682	5.84216	5.6983	5.76718	5.64469	5.57498	5.70539	6.037	5.88699	5.64579	5.48015	5.70993	5.67064	5.56598
ENSG00000070814	5.88044	6.43599	6.06291	5.87646	6.29271	6.74805	5.91211	6.84231	6.70714	6.21393	5.66198	7.08359	6.09674	5.8004	6.30485	6.33539	5.0365	5.52466	6.15577	6.6139	6.42106
ENSG00000070831	8.78011	9.09146	9.09189	8.85668	8.86564	8.9159	8.81678	9.03552	8.94886	8.87216	8.9341	8.98204	8.88977	8.9741	9.19173	9.08226	8.85199	8.92621	8.86065	8.99445	8.79736
ENSG00000070882	5.63521	5.77363	5.76806	5.76648	5.54245	5.68386	5.66997	5.74316	5.8114	5.89257	5.71339	5.72292	5.49997	5.80178	5.75174	5.81301	5.84929	5.66072	5.53494	5.68426	5.6013
ENSG00000070950	6.06146	5.85327	5.92347	6.16263	6.20294	6.0219	6.06621	5.7074	5.73522	6.03276	6.05751	5.9228	5.90205	6.06811	5.73941	5.84003	6.13464	5.80632	6.15477	5.94103	5.94567
ENSG00000070961	5.47324	4.86421	5.05366	5.33834	5.42042	5.08975	5.57358	4.7946	4.99028	5.43683	5.36238	4.86736	5.29339	5.59031	4.94393	5.02605	5.59225	5.62575	5.38868	4.92544	5.46735
ENSG00000071051	6.49525	6.39221	6.18618	6.39539	6.50028	6.59394	6.54288	6.50762	6.3578	6.38189	6.53651	6.51927	6.40832	6.45756	6.32211	6.30422	6.50318	6.53403	6.57577	6.4878	6.58799
ENSG00000071054	6.298	6.01001	5.63743	6.75521	6.62436	6.11293	6.70996	6.06697	5.80786	6.82347	6.30326	6.00781	6.06866	6.45432	5.91298	5.61261	6.77053	6.21425	6.44799	6.01834	6.57687
ENSG00000071073	6.53121	5.29721	5.45824	6.43939	6.19588	5.5777	6.33712	5.49383	5.58623	6.49276	6.08171	5.54964	6.34945	6.40724	5.32024	5.38458	6.36334	6.37833	5.89208	5.54291	6.1118
ENSG00000071082	9.0453	9.94819	10.053	9.66929	9.2368	9.70781	9.16145	9.84913	9.75925	9.69358	9.69804	9.83222	9.56826	9.35287	10.1807	10.0558	9.63894	9.59105	9.3245	9.80025	9.16254
ENSG00000071127	9.2955	9.24644	9.20942	9.38172	9.31825	9.24835	9.39419	9.17796	9.27089	9.29401	9.2951	9.19998	9.35472	9.30095	9.17639	9.30759	9.37273	9.29605	9.32795	9.22949	9.37499
ENSG00000071189	4.60465	3.78033	4.13135	4.60362	4.68514	4.08782	4.7171	4.06168	4.10254	4.76485	4.65397	3.95871	4.77405	4.80114	4.09378	4.1555	4.79341	4.77406	4.49223	4.14028	4.51682
ENSG00000071205	3.66777	4.22844	4.11318	3.30758	3.77877	3.91067	3.74525	4.36692	4.35223	3.49605	3.8564	3.83284	3.71044	3.9341	4.16186	4.32012	3.26553	3.78374	3.85572	3.9093	3.9942
ENSG00000071242	3.72445	1.76812	1.8451	2.44849	2.78349	2.40744	2.83685	2.80793	2.204	2.49365	2.86698	2.79537	3.47437	3.15616	1.93639	1.77908	2.4731	3.77822	2.83428	2.63228	2.61096
ENSG00000071243	4.72823	4.40922	4.47524	4.57439	4.68345	4.5019	4.43389	4.47419	4.36384	4.43121	4.47386	4.35193	4.65022	4.5105	4.49079	4.52297	4.68266	4.58755	4.66246	4.42619	4.59158
ENSG00000071246	3.99127	3.45414	3.22531	3.29171	3.28766	3.83016	3.95267	3.40729	3.49017	3.25155	3.30961	3.74529	3.88674	4.01566	3.15631	3.01007	3.29875	3.96497	3.37142	3.62665	3.95024
ENSG00000071282	0.906953	1.95215	1.44104	1.2937	1.57777	1.93511	2.10594	1.52644	1.52334	1.20255	1.73789	2.00687	1.28833	1.79986	1.77185	1.24507	1.55001	1.22881	1.87124	1.57495	2.02343
ENSG00000071462	6.3075	7.25958	7.00764	6.50899	6.45225	6.90844	6.35126	7.22856	7.13122	6.51578	6.51237	6.96268	6.61588	6.33456	7.26281	7.18911	6.47419	6.37398	6.63555	6.98393	6.43985
ENSG00000071537	6.94729	6.0212	6.33082	6.89205	6.9339	6.14779	6.91572	6.16371	6.24146	6.92869	6.87318	6.06138	6.7606	6.89722	6.16047	6.47417	6.93988	7.00899	6.85873	6.03118	6.80493
ENSG00000071539	5.45965	5.94511	5.75639	5.75783	5.84163	6.19974	5.81102	5.8676	5.59365	5.61703	5.60018	6.06838	5.33125	5.58735	5.71696	5.5634	5.67861	5.26186	5.65637	6.10797	5.6116
ENSG00000071553	5.87942	6.12543	6.06966	5.98337	5.88622	6.1576	5.89428	6.24704	6.29349	5.97814	5.91402	6.14708	5.93348	5.81069	6.01469	6.1993	5.93932	6.10015	6.01504	6.1518	5.99371
ENSG00000071564	6.75776	6.71992	6.49553	6.6422	6.86614	6.87514	6.78687	6.83887	6.77699	6.62841	6.82076	7.00249	6.71535	6.72845	6.5765	6.49476	6.68209	6.60046	6.86673	6.80767	6.92143
ENSG00000071575	3.48298	3.04012	2.67587	3.2837	3.93691	2.76269	3.45035	3.13467	3.19319	3.25721	3.92455	2.77269	3.67368	3.48368	3.30423	3.10463	3.34037	3.9552	3.97805	2.79511	3.32516
ENSG00000071626	7.53667	8.00268	7.81678	7.67736	7.68335	8.07405	7.61049	8.1278	8.04608	7.59835	7.60346	8.12031	7.62778	7.48109	7.95742	7.96227	7.64729	7.53996	7.74701	8.1213	7.72728
ENSG00000071655	7.28544	7.99127	7.44968	7.4103	7.31506	7.83766	7.33988	8.05405	7.79922	7.22382	7.33171	7.92597	7.29318	7.13661	7.82879	7.6106	7.3904	7.14506	7.33069	7.81082	7.50391
ENSG00000071794	4.81622	4.27062	4.22742	4.98676	4.89461	4.38152	4.7988	4.1894	3.85078	4.93511	4.76157	4.37469	4.60539	4.94917	4.13576	4.1202	4.92533	4.70582	4.82053	4.44764	4.89755
ENSG00000071859	5.6841	6.54608	6.29297	5.91113	5.63941	6.35433	5.66742	6.50018	6.58603	5.9267	5.79796	6.53212	5.8672	5.71084	6.39542	6.35167	5.91886	5.84913	5.91103	6.39644	5.73097
ENSG00000071889	4.36962	4.95741	4.92412	4.70302	4.77881	5.11514	4.4339	4.7971	4.9122	4.69362	4.95533	5.18969	4.81962	4.32082	4.97414	5.10298	4.74257	4.53607	4.83931	5.13302	4.44376
ENSG00000071894	5.93397	5.41628	5.32836	5.80298	5.95132	5.67065	5.9792	5.52056	5.71194	5.87059	6.06245	5.64625	6.00674	5.96066	5.27549	5.48785	5.91809	5.95091	5.98682	5.49889	6.03448
ENSG00000071967	-0.223444	0.578406	1.11546	-0.228682	0.350543	0.219074	-0.517298	-0.286793	1.53708	-0.313704	-0.106111	0.362406	-0.939477	0.0865734	0.225107	1.05815	0.374155	-0.388942	0.0555388	-0.123278	0.652557
ENSG00000071994	7.35888	7.40942	7.6067	7.09606	7.38836	7.35632	7.00399	7.45641	7.35284	7.152	7.5747	7.34678	7.57228	7.17527	7.53478	7.52736	7.16953	7.59759	7.47236	7.36112	7.07668
ENSG00000072042	5.91855	5.84834	6.05168	5.88789	5.85749	5.99447	5.97422	5.9784	6.12231	5.96688	5.9733	6.18353	5.97213	6.02827	5.90281	6.12137	5.90463	6.15448	5.85138	5.97467	5.82323
ENSG00000072062	6.78899	6.80296	6.57531	6.77703	6.67945	7.02575	6.81766	6.87653	6.78999	6.66544	6.55626	7.07231	6.67258	6.65387	6.81742	6.58062	6.7944	6.68861	6.70147	7.07199	6.76222
ENSG00000072071	3.94431	2.88586	2.82849	4.01665	3.48224	3.82402	3.85718	3.6201	3.73037	4.43083	3.77848	4.28741	4.21986	4.07605	2.74744	2.80599	4.05806	3.66297	3.39113	3.64162	3.62374
ENSG00000072110	6.80721	6.49975	6.52292	6.40695	6.9236	6.2145	6.795	6.50353	6.65706	6.69804	6.86952	6.26927	6.67872	6.71254	6.37528	6.64015	6.36738	6.56325	7.03005	6.15176	6.73539
ENSG00000072121	5.13122	4.06768	4.13136	4.98306	5.14884	4.22707	5.06476	4.08576	4.35557	5.13283	4.88362	4.16651	4.88272	5.03002	3.96987	4.45213	5.02432	5.03107	5.00146	4.02254	5.094
ENSG00000072134	2.68085	2.23378	2.24631	2.76166	2.52986	2.29641	2.86164	2.27741	2.28766	2.4646	2.6531	2.62227	2.8294	2.721	2.24617	2.28124	2.71026	2.56686	2.4618	2.30566	2.4249
ENSG00000072135	6.62408	6.37781	6.45886	6.66525	6.75633	6.5978	6.70935	6.46248	6.51767	6.62115	6.66851	6.60493	6.4447	6.50083	6.30742	6.46319	6.69764	6.57126	6.79625	6.69672	6.64364
ENSG00000072163	1.48597	2.81162	2.22953	1.77685	2.82684	2.60675	2.23587	3.19495	2.60714	1.64374	2.68077	2.77269	2.16132	2.31136	2.89698	2.37407	1.64164	1.52126	2.85145	2.48236	2.51545
ENSG00000072201	1.03709	0.500782	0.350082	0.963761	1.23869	0.827703	0.00879473	-0.457142	0.624494	0.606361	0.289477	0.838021	1.14788	1.21272	0.265528	0.547286	0.681916	1.44866	0.566788	0.620721	0.144661
ENSG00000072210	4.86517	4.83171	4.94482	4.76755	5.19085	4.75544	4.84252	4.7576	4.85009	4.71844	5.37757	4.57309	5.05515	5.11666	4.79705	5.10282	4.77324	5.04425	5.42164	4.73094	4.76078
ENSG00000072274	9.83495	9.44501	9.58672	9.77915	9.91255	9.41458	9.85855	9.38083	9.44092	9.77478	9.8117	9.31418	9.78786	10.0182	9.42992	9.59301	9.81256	9.82483	9.73475	9.32258	9.77069
ENSG00000072310	6.11352	5.14969	5.42712	5.70962	5.71469	6.39423	5.75215	5.87933	6.22139	6.06376	6.05326	6.54229	6.31436	5.89333	5.24704	5.70919	5.90458	5.8131	5.76915	6.50347	5.83834
ENSG00000072364	5.95458	4.73712	4.75566	5.92924	5.87077	4.85071	5.85774	4.81634	4.76508	5.89166	5.65004	4.59587	5.62076	5.72303	4.78989	4.96103	6.05979	5.86617	5.6482	4.78924	5.84231
ENSG00000072401	4.90807	4.99366	5.03206	4.87667	4.9971	4.85373	4.70717	4.91148	4.69939	4.92092	4.99169	4.83763	4.91719	4.88792	5.09087	4.79335	4.99648	5.03269	4.94309	4.82574	4.83078
ENSG00000072415	4.51693	3.41079	3.75712	4.50552	4.55309	3.68513	4.32558	3.5117	3.57587	4.60322	4.40915	3.45966	4.26998	4.44658	3.53852	3.73152	4.55099	4.43082	4.4269	3.52536	4.39986
ENSG00000072501	8.31372	7.52137	7.55294	8.07644	8.31516	7.95695	8.4078	7.45794	7.40411	8.02563	7.89522	7.72541	7.89225	8.19595	7.35217	7.37094	8.06644	7.94058	8.20344	7.70679	8.28761
ENSG00000072506	6.54116	7.25779	7.06936	7.01015	6.6331	6.99668	6.50041	7.09246	7.17092	6.84523	6.78427	7.05362	6.86074	6.52643	7.23414	7.29699	6.87646	6.69229	6.77831	7.08403	6.55901
ENSG00000072518	5.34271	4.98946	4.87642	5.36229	5.45734	5.19231	5.59527	5.11823	5.27797	5.3951	5.31569	5.12403	5.19738	5.36162	4.92446	5.03619	5.3272	5.07838	5.39651	5.13434	5.43581
ENSG00000072571	4.78264	4.81756	5.37106	4.94804	5.21901	5.58919	5.32211	4.07377	4.09791	4.45602	4.54524	4.72845	4.10951	4.67014	4.71633	4.95436	4.69519	4.43432	5.05975	5.41262	4.90175
ENSG00000072609	5.30418	5.25741	5.11066	5.05722	5.31408	5.35928	5.26998	5.26841	5.36684	5.08773	5.35306	5.44726	5.40901	5.28693	5.17127	5.24534	5.09028	5.41246	5.27424	5.34843	5.26198
ENSG00000072682	1.41259	0.758269	2.24631	1.47333	0.480302	1.50004	-0.113942	0.928211	2.65833	1.92579	1.06113	2.16324	1.80128	0.726398	0.385572	2.34174	1.11112	1.62436	0.920894	1.47819	-0.0972024
ENSG00000072694	0.313293	-1.52467	-1.28143	-0.920743	0.177068	-1.32174	-0.803776	-3.4521	-1.32604	-0.16716	-1.08271	-1.23946	-0.143011	-5.33969	-1.96585	-2.19771	-1.16655	-2.04718	-1.48824	-1.31258	0.728366
ENSG00000072736	7.17191	6.71623	6.54088	6.76125	6.93496	6.76041	7.04749	6.92793	7.00075	6.84804	6.85813	6.94309	6.9822	7.02638	6.80446	6.67365	6.813	7.10404	6.84696	6.77748	6.93673
ENSG00000072756	5.29884	5.59039	5.42041	5.49432	5.38901	5.35259	5.37181	5.42973	5.14856	5.57036	5.42858	5.20768	5.28445	5.72061	5.27745	5.35184	5.34177	5.35934	5.30642	5.15708	5.36205
ENSG00000072778	6.66019	7.11991	6.995	6.7486	6.55424	6.99463	6.80201	7.04259	7.15958	6.82632	6.73232	7.083	7.02964	6.90556	7.1421	7.19181	6.87999	6.99476	6.79579	7.15486	7.04187
ENSG00000072786	7.13494	6.76781	6.59836	6.85438	7.10117	6.6571	7.22395	6.89822	6.90989	6.85412	6.95378	6.76176	7.00542	7.08751	6.80091	6.74414	6.89791	7.07922	7.0813	6.7776	7.35439
ENSG00000072803	6.09897	5.30569	5.47257	5.9597	5.93797	5.2323	5.93631	5.4033	5.67978	5.99432	5.87112	5.41689	5.95406	6.06492	5.3084	5.50347	5.95056	6.00633	5.7232	5.1462	5.84885
ENSG00000072818	6.54259	6.90192	6.57531	6.79444	6.65303	6.84399	6.65166	6.72763	6.63956	6.72177	6.76945	6.90303	6.76933	6.61357	6.72423	6.63665	6.75439	6.63611	6.62323	6.82355	6.61258
ENSG00000072832	-0.303614	-0.074004	0.593039	-1.94493	-0.330937	-0.762484	-2.01206	-0.286793	0.155832	-1.83308	-0.154259	-1.95952	-0.662175	-0.816129	-0.237865	0.321157	-2.0588	-1.15946	-0.251745	-0.671033	0.148958
ENSG00000072840	2.34189	1.51096	2.62546	0.91097	2.7388	1.79904	2.54531	2.52056	2.7904	1.49844	2.61056	2.02617	2.39588	2.46121	2.11492	2.90335	1.29169	2.47418	2.7008	2.03792	2.71015
ENSG00000072849	5.41815	6.0012	6.03598	5.7708	5.44409	5.98803	5.49152	6.08981	5.98732	5.60693	5.4713	5.95457	5.31977	5.548	6.12615	6.20326	5.79899	5.61825	5.54332	5.99294	5.36818
ENSG00000072858	3.59779	2.99916	2.71255	3.65342	4.28573	3.17754	4.00378	3.18011	2.9834	3.54312	4.09116	2.82322	3.60392	4.11544	3.22864	2.84688	3.82065	4.00338	4.18378	3.13368	4.18217
ENSG00000072864	4.41456	3.8532	3.59437	3.78765	3.64203	4.78911	3.13965	3.79996	5.0648	3.12439	3.30049	3.45747	3.42446	5.0363	4.88409	4.80171	2.84099	3.60362	3.05764	4.76641	3.16907
ENSG00000072954	0.0295708	0.591759	-0.433433	-0.0144862	-0.319665	0.461748	-0.26204	0.428599	0.026337	-0.771633	0.372489	0.0235653	-0.310457	0.288444	0.796625	0.71216	0.0212193	0.746372	-0.0193648	0.714933	0.148958
ENSG00000072958	6.7863	6.62121	6.67016	6.87756	6.87712	6.82207	6.88606	6.53522	6.81668	6.82427	6.91076	6.74654	6.76977	6.82169	6.41054	6.71263	6.74246	6.64692	6.90268	6.70268	6.88337
ENSG00000073008	3.8686	3.89712	4.13135	3.92443	4.07204	4.6169	4.12923	3.83422	4.34848	4.09741	4.04923	4.70619	3.42362	3.78489	3.90006	4.16478	3.99865	3.53526	4.15908	4.47328	4.25297
ENSG00000073050	5.00897	5.58037	5.26803	5.0624	5.00521	5.56544	5.06475	5.55906	5.45849	4.9509	4.85716	5.68547	5.04932	4.95378	5.36084	5.22971	4.86324	4.90155	5.08296	5.52587	5.06056
ENSG00000073060	4.04081	4.14777	4.14037	3.76396	4.24669	4.03559	4.10035	4.45891	4.32279	4.10411	4.21271	4.32297	4.08172	4.26579	4.08606	4.20352	3.73366	3.84848	4.17963	4.07849	4.4117
ENSG00000073111	9.30862	9.16795	9.07061	9.48148	9.28589	9.255	9.23127	8.9898	9.0577	9.34139	9.27956	9.17986	9.30614	9.1741	8.99905	9.07654	9.4148	9.15162	9.29204	9.09736	9.2457
ENSG00000073150	1.87999	2.00307	1.57986	1.50121	2.05489	2.03426	1.53973	2.43567	1.70473	1.35806	1.64258	2.28841	1.88941	1.67154	2.17473	1.69199	1.71379	2.15396	2.28768	2.01511	2.12758
ENSG00000073169	4.0489	3.84224	3.95888	3.69321	3.80068	4.09039	3.74039	3.64192	4.25165	3.58871	3.30072	3.70694	3.87599	3.40514	3.70497	3.967	3.74339	4.11721	3.88937	4.04497	3.98234
ENSG00000073282	-1.52601	-0.074004	-2.38097	-3.39879	-2.59943	-0.762484	-0.827638	0.0101886	-2.48358	-2.93261	-1.51334	0.0213688	-1.48696	-1.09176	0.892532	-2.66235	-5.96569	-0.0374699	-1.88646	-0.464582	-0.879611
ENSG00000073331	1.07199	1.05234	1.37528	1.84406	1.77484	0.0445634	0.00132195	1.35264	-0.578089	2.14625	2.09188	1.51262	1.94078	1.21542	0.0917264	-1.08499	1.68042	1.0999	1.96748	0.999693	1.43799
ENSG00000073350	3.54724	3.82819	3.45193	3.9775	3.85197	3.07882	3.82542	3.6527	3.53879	3.82418	4.13427	3.23342	4.00981	3.94678	3.60064	3.56296	3.95191	3.69266	3.9544	3.27958	3.99026
ENSG00000073417	3.88678	3.19415	3.30668	3.87467	3.87631	3.32062	3.87945	3.27392	3.27336	3.78163	3.63729	3.17409	3.46723	3.84766	3.15631	3.22029	3.86878	3.61416	3.66489	3.24167	3.84067
ENSG00000073464	0.399993	-1.97212	-2.0184	-1.25195	1.48804	-1.09369	-3.14957	-2.24615	-1.32604	-0.454567	0.563011	-1.07817	-2.38005	-2.53234	-1.74688	-1.47793	-0.411106	-1.34003	0.831396	-1.56412	-0.569271
ENSG00000073536	5.5389	6.07055	5.74029	5.632	5.8027	5.84124	5.58365	5.91778	5.84826	5.69482	5.79261	5.79939	5.75007	5.58559	5.90406	5.8613	5.76586	5.54437	5.87055	5.75894	5.80312
ENSG00000073578	6.74331	7.15694	7.1867	6.97488	6.99658	7.23281	7.00396	7.1263	7.21959	6.964	6.90848	7.20865	6.75476	6.96295	6.98007	7.31045	6.92604	6.71754	7.12113	7.1347	7.05821
ENSG00000073584	5.65299	5.96392	5.71545	5.68807	5.84961	5.91095	5.94438	5.53694	5.62952	5.83871	5.63756	5.74171	5.3275	5.80871	6.08783	5.71605	5.707	5.45206	5.92272	5.99786	5.87975
ENSG00000073605	-0.303409	0.392533	0.594117	-0.220386	-0.498089	0.0345961	-0.180408	-0.516833	0.642167	-0.306374	-0.751355	0.200473	0.027694	-0.38369	0.300917	0.394037	-0.218632	0.246339	-0.110263	0.737073	-0.112704
ENSG00000073614	6.8487	5.87849	6.05901	6.63439	6.67646	6.0057	6.78501	5.93542	6.05477	6.6167	6.58812	5.87503	6.62053	6.8681	5.85246	6.16794	6.74031	6.70035	6.65655	5.88709	6.72056
ENSG00000073737	-0.147495	1.28269	0.64457	-1.34816	-0.330937	0.427847	-1.07918	0.198634	0.191021	-0.881988	-0.7515	0.932101	-0.939477	-1.09176	0.280602	-0.629933	-1.71777	-1.15946	-0.924935	0.233389	-3.9385
ENSG00000073756	2.95512	1.48731	2.77168	1.32524	2.14571	1.40332	2.81853	1.70286	2.70777	3.19372	2.20627	2.18057	1.32039	1.5058	1.29415	2.78811	1.59655	2.22068	1.97935	1.09885	2.86455
ENSG00000073792	0.240325	-0.476286	-0.0590373	-0.323502	1.2904	-0.319966	0.550874	-0.206623	0.914014	0.767826	0.152922	0.479051	-1.09994	0.0178607	-0.692431	0.107032	-0.836412	-0.723361	0.922046	0.643478	0.453813
ENSG00000073803	3.92825	4.08401	3.84391	3.83103	3.97105	3.86628	3.85214	4.20634	3.70892	3.97969	3.85991	3.98422	3.99003	3.77906	4.10927	3.84439	4.02093	4.1104	3.9386	3.92078	3.90992
ENSG00000073849	7.89732	7.10299	7.27597	8.1783	8.03134	7.40731	7.76587	7.11457	7.34187	8.10582	7.95347	7.29973	7.85271	7.79297	7.1505	7.46165	8.28852	8.07091	8.02635	7.41275	7.73466
ENSG00000073861	6.93861	7.02864	7.21389	7.72117	7.08437	6.98915	6.82743	7.21669	7.53462	7.76597	7.2547	7.02212	7.13424	6.92563	7.04979	7.42764	7.69062	7.19317	7.24648	7.01959	7.0227
ENSG00000073910	-1.0048	-0.730479	-0.042741	1.06263	0.506973	-1.35363	-0.823522	-1.1526	-2.95842	0.504627	0.465384	0.345339	0.204443	-3.6513	-1.77012	-4.13823	-4.50246	0.186671	-3.37318	-3.48298	-3.4469
ENSG00000073921	6.72224	6.75981	6.82744	7.00011	7.03473	6.75241	6.79968	6.73716	6.82843	6.93312	6.7207	6.54179	6.62035	6.77242	6.83953	6.95419	7.04606	6.80054	6.98569	6.76787	6.8283
ENSG00000073969	3.81982	3.4798	4.10437	4.62376	4.6709	3.8355	3.28502	2.77952	4.09496	4.69528	4.77865	3.78966	3.35949	3.72833	2.13736	4.17503	4.59445	3.78667	4.64185	3.75836	3.18994
ENSG00000074054	6.90888	5.99783	6.23635	6.66279	6.87546	6.29701	6.88527	6.12092	6.34843	6.64234	6.52254	6.31055	6.64546	6.89638	6.05079	6.23818	6.7104	6.83888	6.59722	6.31426	6.77349
ENSG00000074071	7.03496	7.96009	7.78448	7.27174	6.95324	7.67503	7.05329	7.9278	7.89788	7.24534	7.06557	7.89198	7.41367	7.02307	7.90541	7.83595	7.23045	6.96648	7.0209	7.72403	7.06829
ENSG00000074201	7.07811	7.35001	7.57938	7.07738	7.23251	7.40887	7.12586	7.24637	7.34895	7.02801	7.18393	7.31844	7.07087	7.32809	7.36666	7.46705	7.04116	7.12948	7.23125	7.30404	7.04711
ENSG00000074266	7.32428	8.10068	8.5185	7.77104	7.7926	7.64244	7.2886	7.98734	8.25094	7.77659	7.73345	7.57094	7.51455	7.49498	8.09317	8.53111	7.64475	7.27198	7.6815	7.46234	7.323
ENSG00000074319	5.62909	6.00151	6.0752	5.73674	5.72183	6.02257	5.6206	5.9864	6.14607	5.72846	5.79559	6.07362	5.80057	5.79973	6.05601	6.24662	5.70979	5.82929	5.78112	6.14521	5.7868
ENSG00000074356	6.13938	5.81552	5.65535	6.00384	6.06421	5.86171	6.14471	5.66121	5.75814	5.99826	5.8137	5.82084	5.82173	6.01614	5.67897	5.72439	5.97502	6.03396	5.98911	5.87451	6.04417
ENSG00000074370	8.00316	7.44093	7.19241	7.93061	7.84041	7.71439	7.99446	7.37976	7.32217	7.65329	7.63674	7.67012	7.79437	7.68216	7.21468	7.13486	7.93772	7.77977	7.81096	7.67372	7.92271
ENSG00000074416	2.87544	2.1905	1.81537	2.44485	3.06372	2.23288	2.94213	2.04114	2.41607	3.48518	2.85488	2.15382	2.22613	2.50615	1.71056	1.65021	1.87759	2.18404	2.86623	1.67719	3.55188
ENSG00000074582	4.81702	5.18633	5.02964	5.00702	5.13176	5.1573	4.93149	4.97302	4.94033	4.96988	5.08749	4.97261	5.02281	4.97678	4.94196	5.14657	5.12348	4.76716	4.96587	4.91243	4.89424
ENSG00000074603	5.72382	4.74462	4.88983	5.5608	5.61224	5.13513	5.65714	4.90021	4.91599	5.49305	5.45369	5.00213	5.47526	5.62322	4.85057	4.88314	5.58265	5.7239	5.47063	5.05269	5.55535
ENSG00000074621	2.46797	1.68739	1.57986	1.99843	2.01576	1.63159	2.2767	2.01034	1.49546	2.00822	1.991	1.83744	2.35949	2.52178	1.44832	1.28362	2.0173	1.7967	2.18387	2.00357	2.03937
ENSG00000074657	0.833889	0.349804	0.42639	1.69472	-0.0364892	0.395057	0.594595	0.199828	0.191021	1.93951	-0.204012	-0.141357	0.593955	-0.295284	-0.402924	0.911637	1.98441	0.63572	-0.0682992	0.272828	0.453813
ENSG00000074660	0.361385	-1.67625	-0.310851	0.482073	0.973918	-0.496463	0.97379	-0.416076	0.414015	-5.73886	-0.571565	-0.55651	-2.13977	-0.212796	0.954324	-0.0853506	-0.238059	0.0341226	1.07509	-1.48903	-0.420045
ENSG00000074695	8.62738	7.77653	8.01273	8.71936	8.56816	8.1662	8.49978	7.86745	7.87372	8.64029	8.45	8.08652	8.44956	8.50099	7.77683	7.92559	8.76217	8.64115	8.45649	8.11729	8.37636
ENSG00000074696	6.51917	6.6125	6.41392	6.70919	6.8049	6.82191	6.64804	6.56236	6.33263	6.64081	6.63294	6.71332	6.35375	6.62133	6.59388	6.51941	6.63759	6.46336	6.73324	6.77766	6.63128
ENSG00000074706	4.93679	4.34488	4.09939	4.73564	4.77956	3.90485	4.48706	4.2943	4.4787	4.94198	4.79994	3.92312	4.73592	4.4202	4.01006	4.45091	4.82648	4.95398	4.86361	3.8717	4.44376
ENSG00000074755	6.85741	5.49252	5.58564	6.60302	6.79952	5.88322	6.87642	5.74821	5.80717	6.55953	6.51769	5.83328	6.45329	6.7816	5.58954	5.66979	6.56742	6.62844	6.55757	5.82779	6.74949
ENSG00000074800	12.031	12.35	12.1861	12.1813	12.0752	12.3605	12.0189	12.315	12.2936	12.1841	12.1638	12.3248	12.1552	12.0846	12.2665	12.2719	12.1582	12.0745	12.1308	12.258	12.0675
ENSG00000074842	6.3132	6.96639	6.91988	6.83329	6.47957	6.73204	6.36021	6.79794	6.94961	6.614	6.52796	6.77999	6.61552	6.23159	6.99796	7.18242	6.80971	6.54057	6.53605	6.81315	6.41354
ENSG00000074855	1.38728	1.16836	1.18672	1.37128	1.63463	1.77866	1.76691	2.00178	1.43803	1.15485	1.52534	1.80936	1.77838	1.85917	1.02842	1.54355	1.55001	1.54749	1.75435	1.76466	1.86024
ENSG00000074935	4.55139	4.53815	4.61408	4.30063	4.70022	4.08502	4.27168	4.25072	4.32454	4.18529	4.70024	4.00522	4.77696	4.67294	4.39964	4.45458	4.15724	4.44831	4.49586	3.97873	4.42045
ENSG00000074966	2.95512	1.78773	1.52593	2.35991	2.32052	1.68682	2.8281	1.40492	0.996034	1.80746	1.81485	1.26016	3.04629	2.49951	1.65085	1.27923	2.44793	3.51804	2.11828	1.47819	2.98884
ENSG00000075089	4.72823	4.80086	4.81871	4.81009	4.79835	4.69105	4.70717	4.8843	4.8988	4.9298	4.90783	4.79608	4.72099	4.7883	4.97159	4.96464	4.87272	5.03501	5.0198	4.83228	4.66068
ENSG00000075131	5.89747	6.42528	6.02806	6.00206	5.9614	6.28667	5.81912	6.26298	6.01933	5.86897	5.71695	6.13213	5.68684	5.81073	6.2591	5.95362	5.85983	5.5467	5.92516	6.23061	5.72478
ENSG00000075142	6.32417	6.86868	6.995	6.74536	6.33908	6.70219	6.39784	6.8111	6.8585	6.77009	6.55672	6.66888	6.47571	6.66215	6.89392	7.0395	6.72462	6.52085	6.40647	6.59455	6.45417
ENSG00000075151	6.05645	5.47609	5.57406	5.80683	6.09121	5.79721	6.21719	5.55906	5.74042	5.89892	5.7948	5.63843	5.80907	6.27456	5.38478	5.52432	5.70717	5.69045	5.88902	5.71378	6.12803
ENSG00000075188	5.70345	6.08464	6.10802	5.73454	5.72045	6.07008	5.66101	5.81694	5.83731	5.70038	5.61639	5.90075	5.80907	5.80305	6.02689	5.98837	5.59616	5.59307	5.6727	5.93876	5.59742
ENSG00000075218	4.82331	4.63319	4.55483	4.64178	4.98212	5.19231	5.42408	4.0034	4.07925	3.83178	4.14425	4.59911	3.83219	4.62465	4.08974	4.00621	4.43625	3.5828	4.31991	4.95568	4.71613
ENSG00000075234	3.79352	3.81874	4.33357	4.42413	3.94255	3.70198	4.02636	3.50577	4.09816	4.2558	4.2027	3.32198	3.84877	3.79217	3.77909	4.41057	4.42555	4.03153	4.11473	3.59249	4.16828
ENSG00000075239	5.71538	6.26328	6.21842	6.02177	5.75453	6.18423	5.683	6.29868	6.26853	6.15934	5.80348	6.32626	5.97687	5.97758	6.33388	6.28363	6.0806	5.88697	5.96009	6.29302	5.74784
ENSG00000075240	4.69252	4.49947	4.59468	4.00696	3.82836	4.36256	4.00626	4.82113	5.0645	4.33551	3.91	4.75761	4.6439	4.15816	4.59844	4.94363	4.26673	4.65545	4.05173	4.60867	4.12219
ENSG00000075275	0.589471	-1.18363	-2.86639	-0.478225	-1.10466	-1.65557	0.550874	-1.50919	-0.569308	-0.530516	-0.0145344	-0.479529	0.0220487	-1.88026	-0.692431	-1.72947	-0.9213	0.819166	0.0554362	-1.09845	-0.394184
ENSG00000075292	6.53469	6.32708	6.14204	6.40188	6.44819	6.27207	6.55053	6.24793	6.25087	6.40883	6.31652	6.22274	6.33665	6.55475	6.21134	6.22445	6.4107	6.53648	6.43523	6.33905	6.41501
ENSG00000075303	5.21713	4.44526	4.59337	5.12475	5.01557	4.62649	5.14901	4.29848	4.3116	4.96029	5.00913	4.50422	5.16242	5.25026	4.39444	4.52337	5.03777	4.97587	4.85848	4.49992	4.88659
ENSG00000075336	5.10141	5.83464	5.45644	5.35466	5.39081	5.65904	5.25217	5.71899	5.44488	5.2678	5.21754	5.71196	5.26689	5.18093	5.73324	5.41397	5.21484	5.11173	5.31114	5.62618	5.31652
ENSG00000075340	3.76927	1.74886	0.169587	2.65081	3.61537	2.20478	3.54816	1.15464	0.0830321	1.88208	3.14098	1.67046	3.29258	2.97772	1.45702	-0.288097	2.90789	3.28835	3.5148	2.08309	3.31281
ENSG00000075399	3.54724	3.46629	3.45192	3.0798	3.35265	3.2359	3.35823	3.63105	3.84527	3.3126	3.3316	3.4808	3.46005	3.37799	3.46257	3.62808	3.28327	3.3115	3.28978	3.15991	3.4452
ENSG00000075407	5.15311	4.39204	4.6674	5.13441	5.00228	4.55451	4.93699	4.93696	4.93231	5.43215	4.79159	4.69881	4.75583	4.9857	4.6238	4.72469	5.32739	4.93544	4.97345	4.66126	5.03359
ENSG00000075413	5.98921	6.17993	6.01074	5.92924	6.00824	6.09582	6.06135	6.139	6.12574	5.93819	6.02067	6.0989	6.10319	6.04422	6.0991	5.99618	5.97058	6.07331	5.93674	6.13335	5.96186
ENSG00000075415	9.23603	9.4274	9.40641	9.24848	9.19925	9.41689	9.17849	9.48862	9.52356	9.28418	9.27466	9.44151	9.32702	9.33197	9.40113	9.42821	9.28298	9.26143	9.24638	9.35188	9.20897
ENSG00000075420	4.46646	3.63765	3.5699	4.38348	4.19971	3.60509	4.20631	3.66876	3.79763	4.69153	3.91	3.63647	3.8924	3.99783	3.71648	3.65821	4.65973	4.3654	3.94416	3.58847	4.39391
ENSG00000075426	7.59656	6.86335	6.56113	7.40937	7.13174	7.17295	7.30514	6.86208	6.77036	7.03626	6.55532	7.07867	7.26561	7.20019	6.82444	6.77927	7.45808	7.35925	6.90573	7.10173	7.22242
ENSG00000075539	7.1045	5.84886	6.01689	6.84968	6.96655	5.96516	7.03113	5.89056	5.95747	6.875	6.77129	5.8784	6.9156	6.89429	5.97746	6.23053	6.94897	7.04279	6.62247	6.02836	6.82471
ENSG00000075568	6.27748	5.24175	5.62626	5.91182	6.16484	5.51388	6.18984	5.52571	5.78443	6.09963	6.05089	5.62663	6.02995	6.14362	5.27861	5.71071	6.08993	6.1704	6.02454	5.63649	6.17243
ENSG00000075618	6.07539	6.11099	6.36385	6.08876	6.95394	5.49079	6.72603	5.82173	6.66024	6.43215	6.82115	5.40956	5.696	5.89692	5.70589	6.4765	5.72124	5.9837	6.76213	5.40254	7.03857
ENSG00000075624	12.5325	12.892	12.5036	12.5168	12.4812	12.7514	12.5667	12.9916	12.711	12.4402	12.4899	12.8639	12.5765	12.5434	12.9329	12.5703	12.4819	12.4701	12.418	12.7781	12.5449
ENSG00000075651	1.78627	-1.03924	-0.895084	1.16689	0.929828	0.395057	1.03792	-0.130674	0.292357	1.53616	0.438831	1.33388	1.11638	1.42849	0.0445348	-0.239143	1.04046	0.656806	0.593969	0.351203	1.07645
ENSG00000075702	4.34803	4.20896	4.09478	4.28388	4.65885	4.7392	4.4867	4.07778	4.03879	3.976	4.21221	4.46939	3.99526	4.11358	4.11694	4.06433	4.15011	3.78925	4.53188	4.62959	4.4553
ENSG00000075711	5.6815	5.18039	5.2683	5.64217	5.80262	5.32791	5.8122	5.25547	5.28518	5.85855	5.8356	5.3264	5.58656	5.74843	5.1665	5.178	5.66911	5.5038	5.69969	5.23771	5.63072
ENSG00000075785	8.01638	8.49705	8.35387	7.86456	8.01353	8.34731	7.94227	8.59436	8.46754	7.97051	8.0057	8.47176	8.03343	8.06983	8.51838	8.42276	7.99168	8.07543	8.15498	8.47016	8.06279
ENSG00000075790	4.51593	4.42133	4.6555	4.42295	4.38085	4.47342	4.44967	4.29989	4.27721	4.3255	4.35785	4.49632	4.36412	4.3067	4.30423	4.40427	4.48039	4.44992	4.25739	4.55126	4.26607
ENSG00000075856	6.8832	6.15663	6.17115	6.86414	6.93864	6.47152	6.84157	6.35834	6.40868	6.79537	6.72602	6.55651	6.74878	6.85676	6.01361	6.4048	6.81501	6.78663	6.98118	6.30547	6.95606
ENSG00000075884	5.14752	5.54075	5.4033	5.8373	5.27832	5.4947	5.12197	5.43176	5.35041	5.88531	5.36451	5.64161	5.36367	5.21396	5.55479	5.59121	5.80626	5.4603	5.45106	5.73317	5.04935
ENSG00000075914	5.45204	6.07574	6.03869	5.40444	5.50388	5.84428	5.22981	6.12068	6.07012	5.48719	5.62086	5.94579	5.74702	5.36423	6.05899	6.0634	5.3613	5.67121	5.68862	5.89258	5.28469
ENSG00000075945	5.32449	5.22933	5.24527	5.63738	5.24777	5.09741	5.35744	5.15662	5.20454	5.53441	5.1324	5.11166	5.1334	5.45554	5.35439	5.45611	5.67771	5.44743	5.27022	5.27659	5.48566
ENSG00000075975	5.37365	5.44266	5.37869	5.51049	5.53593	5.28055	5.43103	5.46168	5.35756	5.50737	5.66137	5.24072	5.30345	5.5144	5.48654	5.3865	5.48912	5.52918	5.66692	5.38985	5.48706
ENSG00000076003	9.24146	8.92014	8.83881	9.29136	9.25101	9.06744	9.25446	8.82792	8.70943	9.212	9.12269	8.9633	9.18485	9.33566	8.78698	8.7708	9.27759	9.12995	9.24462	8.97859	9.24653
ENSG00000076043	5.01268	5.83454	5.89781	5.26502	5.12292	5.57451	5.20887	5.87106	5.9628	5.48343	5.29793	5.78159	5.22728	5.25743	5.91627	5.94321	5.46005	5.13786	5.28574	5.62524	5.22221
ENSG00000076053	5.43325	5.1016	5.42237	5.37379	5.43089	5.02288	5.37273	5.23786	5.19142	5.41131	5.50908	5.12104	5.68866	5.57768	5.36319	5.17357	5.36167	5.62956	5.32011	4.96375	5.32375
ENSG00000076067	0.993559	0.35545	-3.54679	0.484387	0.727199	-0.581971	0.1518	0.0892826	-1.38914	0.978922	0.471782	0.177493	0.607639	0.812328	0.162978	-0.670477	0.496831	0.590647	0.349015	0.0309445	0.380075
ENSG00000076108	7.10988	6.09974	6.18181	6.9239	7.07664	6.26234	7.19183	6.17758	6.40537	6.97791	6.86433	6.21206	6.89236	7.12662	6.01343	6.33525	6.94922	6.98754	6.85727	6.16335	7.16278
ENSG00000076201	6.00953	5.14493	5.1593	5.76934	5.92876	5.46732	5.97714	5.55187	5.45125	5.67524	5.64828	5.45299	5.56832	5.66523	5.38952	5.34938	5.69386	5.7167	5.71541	5.43427	6.00548
ENSG00000076242	6.50264	6.73052	6.7212	6.62892	6.68661	6.74389	6.54357	6.51872	6.54199	6.6348	6.62777	6.68566	6.54434	6.60831	6.63981	6.69739	6.57806	6.39287	6.64595	6.70868	6.4434
ENSG00000076248	7.67055	7.77133	7.61642	7.93173	7.62073	7.74053	7.60449	7.71755	7.39871	7.81546	7.62565	7.76167	7.60681	7.58456	7.66626	7.49671	7.86888	7.60931	7.72155	7.80397	7.66682
ENSG00000076258	0.675627	0.349804	0.0970819	0.423211	0.655388	1.15179	0.678253	0.561204	0.385838	0.48885	0.649598	0.932101	0.0979976	0.768833	0.529962	0.698393	0.409345	0.110629	0.876839	0.701776	0.542622
ENSG00000076321	3.85482	3.49028	3.1017	3.72902	3.85852	3.50478	3.98999	3.52937	3.62495	4.02656	3.80702	3.54911	3.71648	3.91534	3.24268	3.41931	3.73648	3.75589	3.78298	3.35871	3.62374
ENSG00000076351	3.29667	3.45208	3.8081	3.86182	3.38481	3.93248	3.30119	3.74004	3.85617	4.00172	3.38084	3.89804	3.38765	3.65289	3.45206	3.64727	3.71202	3.46239	3.54815	3.53638	3.12238
ENSG00000076382	6.06246	6.07277	5.825	6.14507	6.2349	6.62388	6.33787	5.45967	5.43941	5.67101	5.46145	6.18299	5.43373	5.78508	5.55339	5.49338	5.86442	5.39783	6.01059	6.42484	6.07412
ENSG00000076513	6.15948	5.34573	5.39282	5.87403	6.28266	5.55431	6.24874	5.39275	5.33187	5.94622	6.25355	5.35046	6.17639	6.33517	5.36377	5.22667	5.93221	6.1717	6.15761	5.41793	6.28688
ENSG00000076554	5.80394	5.4612	6.00748	6.12253	5.78537	5.74177	5.38509	5.61127	5.8725	6.12646	5.57235	5.94755	5.8145	5.46811	5.3197	5.8691	6.14667	5.63166	5.58817	5.82581	5.26954
ENSG00000076555	2.82921	1.30991	1.04055	2.61089	2.41282	1.9353	2.26322	1.29858	1.14791	2.5032	1.76401	1.70544	2.68912	2.31283	0.820303	1.31284	2.58506	2.22071	2.17406	1.85742	2.53756
ENSG00000076604	6.67791	7.20167	7.06464	6.80421	6.9508	6.75483	6.89783	7.09987	6.92956	6.71664	7.36837	6.72273	7.10405	6.97234	7.14771	7.07282	6.69274	6.85865	6.99924	6.6872	6.93571
ENSG00000076641	7.00615	5.49251	5.19885	6.98596	6.64699	5.35601	6.95596	5.67072	5.26656	7.0263	6.66098	5.49689	6.75107	6.88099	5.64651	5.28707	7.17498	7.06624	6.54443	5.55779	6.84422
ENSG00000076650	3.97011	4.05025	3.97407	3.84778	3.99467	4.17007	3.84818	4.09765	4.30199	3.74988	3.82263	4.14406	3.88137	3.66315	3.91977	4.00525	3.96801	3.84856	4.03679	4.19204	3.70775
ENSG00000076662	6.86144	6.88783	6.91201	7.00224	6.85085	6.93884	6.89127	6.91903	6.91352	6.84851	6.91055	6.93354	7.07087	6.89243	6.95489	7.02271	7.00531	6.99178	6.92513	6.96	6.93314
ENSG00000076685	5.78837	5.76159	5.44484	5.59415	5.61366	5.59415	5.81053	5.50927	5.45597	5.44188	5.46194	5.37827	5.53839	5.54424	5.66384	5.71198	5.60586	5.88205	5.68742	5.59611	5.78534
ENSG00000076706	1.80551	2.14587	2.67587	2.12916	1.53558	1.99103	2.46514	2.06795	2.5473	2.06095	1.85389	2.84583	1.72718	2.74929	1.71464	2.32308	2.31521	1.67209	1.80384	2.07745	2.6426
ENSG00000076770	5.68928	4.22844	4.42823	5.38397	5.55447	4.56958	5.41953	4.24748	4.36769	5.51919	5.36983	4.62939	5.271	5.31941	4.18749	4.20577	5.41206	5.41752	5.24011	4.81092	5.24389
ENSG00000076826	-0.388503	-0.302273	-0.940393	-0.228866	-0.504268	0.0606379	-0.186092	-0.661189	0.191021	-1.49204	0.029187	0.506796	-0.329424	-0.210408	-0.0897663	-0.0132619	-0.0830516	-0.603067	0.0554362	0.272383	-0.0972024
ENSG00000076864	0.181813	-0.222103	-0.664758	-1.81383	-0.0364892	-0.266527	-1.07918	-0.130674	-0.0342708	-1.21641	-0.610637	0.268284	-0.663843	-0.48171	-1.055	-0.191049	-0.9213	-0.292727	-0.776836	-0.28401	-0.0972024
ENSG00000076924	6.15347	6.46364	6.16978	6.29295	6.12819	6.43114	6.33868	6.50837	6.37655	6.22184	6.31376	6.49104	6.2172	6.15966	6.40872	6.23274	6.27062	6.16088	6.18218	6.4167	6.34111
ENSG00000076928	7.36982	7.57038	7.38746	7.51506	7.4603	7.7517	7.43333	7.70627	7.67736	7.3959	7.34126	7.85215	7.36358	7.22612	7.42766	7.46915	7.50382	7.21532	7.53195	7.72381	7.47812
ENSG00000076944	5.96852	6.07817	5.85078	6.0548	5.96995	6.05545	5.95003	6.17478	6.27894	6.16234	6.15014	6.23689	6.18937	5.87327	6.06772	6.20871	6.05603	6.17662	6.20295	6.10608	6.07037
ENSG00000076984	5.37687	5.47759	5.28843	5.51588	5.49525	5.68216	5.49789	5.68393	5.65264	5.40022	5.34518	5.71328	5.41529	5.30215	5.43209	5.35951	5.54655	5.45464	5.5166	5.56173	5.65083
ENSG00000077044	3.8409	2.84921	3.12009	3.2096	3.67623	3.06675	3.75492	3.14886	3.12677	3.07701	3.57043	3.14349	3.82382	3.73585	2.74744	2.91166	3.18405	3.81917	3.59524	2.93535	3.59027
ENSG00000077097	7.48913	6.76842	6.93742	7.12014	7.30377	6.9392	7.4701	6.84572	7.0599	7.36774	6.99979	6.96576	7.26458	7.50128	6.68486	6.94346	7.23628	7.35276	7.21116	6.93478	7.38961
ENSG00000077147	7.44726	7.1866	7.3779	7.32839	7.4367	7.28922	7.27817	7.29193	7.39659	7.44221	7.34803	7.31231	7.25043	7.4335	7.14606	7.31959	7.39284	7.5357	7.45968	7.28306	7.24203
ENSG00000077150	7.80327	8.11314	7.83895	7.67875	7.97791	8.05083	7.88998	8.04095	7.99213	7.61442	7.8229	8.13307	7.7408	7.87964	7.95755	7.90801	7.54232	7.57013	7.94793	8.05665	7.91553
ENSG00000077152	3.11935	2.78256	2.95536	2.77171	2.65497	3.03883	2.79879	-2.23541	2.69024	2.2697	2.05051	-0.756117	3.77285	3.09198	2.10562	1.83271	2.55308	2.39196	3.40652	2.33783	2.80198
ENSG00000077157	2.94731	2.17583	1.70657	2.83734	2.78878	2.24367	3.1469	2.23501	1.95234	2.8493	2.49062	2.3433	2.37753	3.0489	1.91959	2.02287	2.75928	2.65423	2.75432	2.24814	3.01956
ENSG00000077232	6.98343	6.39761	6.56852	6.91643	7.00901	6.51849	6.95325	6.60462	6.61336	6.84814	6.99462	6.4554	6.70747	7.06917	6.41999	6.38292	6.9166	6.93916	6.90004	6.47496	6.8614
ENSG00000077235	6.90612	6.32875	6.46587	6.6698	6.75031	6.54387	6.87363	6.49868	6.70225	6.72074	6.67283	6.54347	6.72885	6.75538	6.20777	6.62662	6.65246	6.69596	6.61276	6.39036	6.77029
ENSG00000077238	6.74421	6.15481	6.00459	5.9883	6.48521	6.21391	6.62291	6.10524	6.06953	6.03523	6.28249	6.1581	6.61713	6.41478	6.06986	6.03651	5.99756	6.5824	6.39284	6.22875	6.51236
ENSG00000077254	5.81932	4.97039	5.40444	5.8106	5.74455	5.12969	5.55971	5.01652	5.15764	5.74853	5.78942	5.02832	5.83933	5.75282	5.05949	5.31965	5.75421	5.87947	5.75774	5.11544	5.62183
ENSG00000077264	-0.387506	-1.18363	-1.72873	-1.24702	-0.277466	-1.65522	-1.38394	-1.95664	-0.569281	-0.695575	-1.28201	-1.68387	0.0979976	-1.4328	-1.19937	-2.03432	-1.21081	0.122668	-1.27641	-4.37147	-0.0516045
ENSG00000077312	7.17328	7.886	7.65854	7.22757	7.28724	7.84133	7.19584	8.06231	7.83635	7.28465	7.24111	8.01512	7.3072	7.25673	7.89016	7.6937	7.25906	7.12567	7.25672	7.87497	7.27399
ENSG00000077348	5.32283	6.21275	6.0411	5.90009	5.65152	6.06423	5.63899	6.07327	5.85524	5.71997	5.8238	6.02886	5.75144	5.55133	6.27506	6.12881	5.81853	5.47503	5.66206	5.94858	5.63072
ENSG00000077380	6.28463	6.38161	6.30487	6.25857	6.26069	6.30821	6.37308	6.28367	6.18678	6.29644	6.38559	6.33695	6.32146	6.52698	6.28431	6.28762	6.21255	6.29466	6.34455	6.27502	6.23309
ENSG00000077420	5.93942	6.01398	6.25099	5.79421	5.94852	6.02659	5.71276	6.38604	6.51186	5.99262	5.96345	6.43347	6.01043	5.88008	6.06493	6.18285	5.72823	5.91484	5.9158	6.09239	5.72505
ENSG00000077454	5.66052	6.04165	5.8264	5.87435	5.67967	6.07203	5.75311	6.08128	6.15277	5.8218	5.73252	6.27813	5.85631	5.48129	5.99096	6.09405	5.9089	5.73821	5.75626	6.13202	5.74975
ENSG00000077458	4.08083	3.31999	3.60284	3.8532	4.07171	3.77707	3.94425	3.1192	2.92189	3.67999	3.82574	3.58859	3.62958	3.95722	3.63217	3.48739	3.64348	3.9305	3.93035	3.7248	3.77345
ENSG00000077463	4.53144	5.34734	5.13699	4.72089	4.69017	5.11513	4.6565	5.38563	5.15861	4.63181	4.78885	5.35622	4.82242	4.45959	5.42843	5.18712	4.66639	4.61571	4.77025	5.23154	4.84395
ENSG00000077514	6.34887	5.84747	5.96966	6.25763	6.34495	6.15882	6.41678	5.69809	5.67901	6.09805	6.09335	6.03006	5.9869	6.24386	5.64742	5.7967	6.17992	5.9607	6.31399	6.13202	6.24926
ENSG00000077549	8.13945	8.60161	8.40729	8.12918	8.09778	8.50832	8.09539	8.65664	8.63741	8.16099	8.16683	8.72684	8.30982	8.19108	8.60873	8.5124	8.10031	8.20673	8.14703	8.5733	8.08513
ENSG00000077585	3.82685	3.6101	3.75712	3.25124	3.43899	3.26726	3.60265	3.97839	4.09094	3.74183	3.83192	3.34906	3.75217	3.73445	3.66903	3.85406	3.56764	3.99863	3.39894	3.04638	3.68842
ENSG00000077684	5.24009	5.24868	4.9673	5.25785	5.30616	5.26885	5.42744	5.48288	5.21135	5.13718	5.18902	5.32208	5.08039	5.32277	5.40454	5.07572	5.13512	5.18175	5.15694	5.25224	5.25778
ENSG00000077713	2.89353	3.73084	3.33916	3.90629	3.35265	3.84238	3.67099	3.8298	3.65525	3.93775	3.66873	3.79677	2.98752	3.9341	3.49226	3.40373	4.0691	3.05228	3.70953	3.77319	3.74566
ENSG00000077721	6.41924	6.87877	6.92314	6.49831	6.40057	6.76047	6.44774	6.78145	6.63078	6.46918	6.5497	6.66811	6.5729	6.44944	7.06171	7.0124	6.4858	6.61215	6.41227	6.84316	6.48181
ENSG00000077782	2.69122	2.18541	2.5192	0.803186	2.06328	2.2059	2.88797	2.40244	2.95809	1.17889	2.3784	2.21462	2.32827	2.74513	2.18931	2.64246	1.31235	2.72471	2.31549	2.07677	2.82035
ENSG00000077935	-0.0753451	-2.26163	-2.38097	-0.779881	0.860006	-0.375461	-1.22357	-1.32861	-2.27713	-0.248116	0.152922	-2.50701	-2.38005	-2.53234	-1.055	-1.47793	-0.132805	-0.388942	0.552112	-1.70851	-1.436
ENSG00000077984	4.36962	2.31664	5.2803	4.50552	4.2161	3.70533	2.22199	2.56692	5.44761	4.80596	4.43579	4.21146	5.04981	1.82018	2.62414	5.07604	4.31159	4.58121	4.15908	3.53742	2.35305
ENSG00000078043	4.60476	4.38066	4.33328	4.47598	4.67161	4.38372	4.66754	4.40926	4.28472	4.37509	4.67811	4.30739	4.45677	4.71423	4.28581	4.22805	4.47652	4.78788	4.61603	4.44169	4.58375
ENSG00000078061	6.38848	6.5967	6.4046	6.49884	6.47569	6.5031	6.51328	6.79733	6.79844	6.44645	6.52749	6.55929	6.49252	6.48964	6.60763	6.65485	6.46815	6.50838	6.49974	6.5236	6.64802
ENSG00000078070	4.31697	4.28097	4.4681	4.28671	4.24606	4.41666	4.33425	4.06975	4.39247	4.39317	4.1859	4.321	4.32237	4.24715	4.18749	4.44712	4.36186	4.26354	4.3383	4.46878	4.25953
ENSG00000078081	5.02855	3.90607	4.2367	4.83514	5.25604	3.38047	4.80579	3.86746	4.28461	5.30237	4.91219	3.33802	4.39568	4.25463	4.03851	4.23686	4.66996	4.96618	5.27478	3.60644	5.12537
ENSG00000078114	-0.147495	0.240869	-1.10086	-2.31371	-1.20088	-1.18991	0.505786	-1.32861	-1.13962	-1.09611	-1.78897	-1.16306	-1.09994	-0.0542891	-1.74688	-1.16759	-2.0588	-0.723361	-1.49053	-2.256	-0.238065
ENSG00000078124	4.51558	4.06097	4.1791	4.5069	4.53476	4.16673	4.54006	4.18687	4.11421	4.40521	4.31955	3.89051	4.12942	4.32094	4.12069	4.12295	4.42241	4.34772	4.34684	4.21724	4.58933
ENSG00000078140	6.80461	6.67403	6.69852	6.65591	6.79348	6.58261	6.64582	6.79368	6.70985	6.67445	6.7512	6.67347	6.80801	6.79313	6.71224	6.6241	6.65613	6.74637	6.68039	6.6089	6.62723
ENSG00000078142	3.57297	3.70508	3.47621	3.53758	3.20443	3.52274	3.37187	3.75901	3.69921	3.40811	3.35485	3.65518	3.50184	3.42693	3.77527	3.84526	3.41103	3.80969	3.351	3.64635	3.27011
ENSG00000078177	5.28184	4.13522	4.09939	4.97811	5.29042	4.38778	5.18404	4.16324	4.08559	5.02573	5.05018	4.24067	4.77405	5.22974	4.21624	4.21918	5.0746	5.0395	5.10938	4.31508	5.05353
ENSG00000078237	3.94145	3.24363	3.5767	3.83534	3.92604	3.56351	3.66782	3.9112	3.67194	3.73576	3.84835	3.49599	3.62691	3.80806	3.43822	3.39672	3.65864	3.78725	3.69397	3.17054	3.56103
ENSG00000078246	3.85942	3.89262	3.54977	3.78962	3.99507	3.82094	4.01434	3.93044	3.59242	3.72967	3.86245	3.75689	3.81541	4.10118	3.56111	3.58039	3.72953	3.90028	3.88659	3.78672	4.12579
ENSG00000078269	5.60725	4.89483	4.66826	4.63436	5.28213	4.96746	5.32402	4.93272	4.8511	4.83961	5.19647	4.96427	5.2095	5.2611	4.75318	4.77415	4.8896	5.35193	5.16789	4.89476	5.19975
ENSG00000078304	7.69922	7.65872	7.58731	7.4421	7.62152	7.42998	7.67878	7.70897	7.69007	7.55908	7.76228	7.52581	7.7771	7.87127	7.72057	7.70835	7.59671	8.00714	7.7468	7.55692	7.78302
ENSG00000078319	3.3821	4.31562	4.13921	3.4063	3.40132	3.57048	3.62722	3.9882	3.84116	3.36714	3.67159	3.29342	3.66822	3.63951	4.27964	4.06954	3.52896	3.73563	3.50517	3.62952	3.71143
ENSG00000078369	9.04462	8.80827	8.75006	8.93281	8.96624	8.90581	8.97617	8.91421	8.95837	8.86232	8.94765	8.88939	9.06961	9.02643	8.84522	8.8369	8.95591	9.09411	8.95287	8.85238	8.98773
ENSG00000078403	4.52021	4.15274	4.0646	4.37847	4.4195	3.9619	4.61542	3.99948	3.78446	4.32476	4.31764	3.84224	4.50994	4.81336	3.98221	4.00679	4.50336	4.44478	4.3659	3.94024	4.53217
ENSG00000078487	1.23469	2.09983	1.82336	1.52308	1.75661	1.85311	1.40329	1.61775	2.09708	1.68719	1.38935	2.0158	1.4203	1.19947	2.0527	1.83846	1.53972	1.47579	1.77138	2.16784	1.44898
ENSG00000078589	4.44795	3.87901	4.26474	3.94461	4.4928	4.23845	4.43088	3.73596	3.88062	3.99981	4.40911	4.08819	4.30147	4.51352	3.5442	3.68065	3.88449	4.30566	4.14967	4.02217	3.89619
ENSG00000078596	6.37083	6.05578	6.2706	5.9778	6.52775	5.55898	5.58175	6.09023	5.94236	6.01534	6.80525	5.64547	6.704	5.97149	6.27847	6.08187	5.99032	6.59896	6.58222	5.42132	5.51339
ENSG00000078618	7.79422	7.40582	7.39922	7.68994	7.70259	7.41739	7.72646	7.35521	7.46281	7.75399	7.58091	7.34075	7.60067	7.78911	7.28879	7.4278	7.74928	7.67791	7.73742	7.35438	7.65751
ENSG00000078668	7.48242	7.88232	7.93596	7.61493	7.57992	7.87628	7.52939	7.78283	7.76718	7.55967	7.59075	7.78026	7.56602	7.56099	7.81874	7.89598	7.64314	7.54566	7.58938	7.83014	7.47495
ENSG00000078674	7.08698	6.55464	6.33983	6.451	6.94698	6.57027	7.00506	6.4991	6.40174	6.56825	6.70056	6.47576	6.78737	7.00932	6.4456	6.5029	6.54715	6.83822	6.93697	6.66813	6.95657
ENSG00000078687	4.65854	3.67958	3.54977	4.12365	4.438	3.95914	4.51577	4.22958	4.22643	4.44862	4.10903	3.84104	4.27816	4.26579	4.00183	3.83677	4.29287	4.44831	4.21545	4.05619	4.46095
ENSG00000078699	3.99207	3.2797	3.33977	3.86433	4.05964	3.22245	3.90656	3.48424	3.36314	3.99981	3.6941	3.41397	3.90271	3.91854	3.18665	3.37275	3.89645	3.9055	3.7901	3.39598	3.83197
ENSG00000078747	5.85194	5.29535	5.44332	5.55596	5.88403	5.25463	5.84232	5.4822	5.32672	5.67693	5.79215	5.42872	5.85959	5.93436	5.43592	5.52695	5.74509	5.98765	5.95204	5.47477	5.84446
ENSG00000078804	2.5501	2.36934	2.53278	2.64248	2.7388	2.14687	2.47687	2.31863	2.51295	2.75589	2.39355	2.23134	2.6135	2.56118	2.34058	2.60273	2.68176	2.72462	2.45433	2.44017	2.6811
ENSG00000078808	7.74125	8.17079	8.11332	7.82874	7.60748	8.11269	7.62473	8.20815	8.24663	7.69713	7.78338	8.22359	7.83201	7.48148	8.04766	8.26306	7.84035	7.76692	7.74069	8.18384	7.7091
ENSG00000078900	1.0676	-0.0254108	1.06198	2.41444	0.906495	2.11702	0.904331	-0.0818773	0.549882	1.76208	0.377304	1.80696	-0.0866598	0.0178607	-1.09735	0.686708	2.04415	0.0686371	0.486944	1.48531	0.527611
ENSG00000078902	5.66842	5.73523	5.69509	5.57152	5.43949	5.55156	5.47614	5.9019	6.08013	5.4798	5.69229	5.76014	5.6573	5.31405	5.8083	5.91473	5.57395	5.86095	5.47618	5.66241	5.57259
ENSG00000078967	4.75322	4.4711	4.65259	4.5532	4.63898	4.34121	4.70214	4.8043	4.6858	4.72413	5.04591	4.57473	4.69065	4.85137	4.63083	4.59332	4.68606	4.61261	4.46839	4.22968	4.46668
ENSG00000079134	5.37687	5.9144	5.7753	5.49039	5.55907	5.90813	5.48923	5.94203	5.61292	5.45978	5.43832	5.81388	5.29448	5.4043	5.95368	5.72488	5.4293	5.37434	5.60666	5.90736	5.44304
ENSG00000079150	1.33529	2.14587	2.22953	1.69472	1.80533	1.6456	1.78589	2.16135	1.88744	1.57291	1.46294	1.74092	1.4991	1.75834	2.27378	1.653	1.62676	0.861601	1.48766	1.94443	1.41905
ENSG00000079156	0.596723	-1.34409	0.42639	0.993527	0.416876	0.894628	0.083095	-0.371638	0.291715	1.1304	0.308452	1.41461	-0.329424	-0.695835	-0.923756	0.253273	0.573464	0.426198	-0.0258639	0.962453	-0.569271
ENSG00000079215	0.058956	-1.34409	0.169232	-0.591436	0.20793	-1.65557	-0.517298	-1.02376	-0.692165	0.79919	-0.907619	-2.74802	-2.01748	-1.25223	-1.74688	-1.47793	-0.0830516	-0.388942	0.523823	-1.56412	0.780314
ENSG00000079246	10.1579	10.2776	10.104	10.2823	10.2926	10.2572	10.2929	10.1406	9.98706	10.2358	10.2339	10.1314	10.1936	10.3343	10.1721	10.0699	10.2901	10.1972	10.3069	10.165	10.2913
ENSG00000079257	2.09848	2.08414	2.70042	1.876	2.28544	1.88875	1.87723	1.96763	2.66461	1.80693	2.3597	2.45433	2.26381	2.07816	1.86556	2.5471	1.84809	2.36041	2.32914	2.47402	1.86735
ENSG00000079263	5.38212	6.06528	6.22214	5.53543	5.33599	5.6416	5.5016	6.16236	6.6202	5.65377	5.39736	5.91082	5.43474	5.63921	5.87771	6.25808	5.50618	5.29744	5.4055	5.74978	5.41022
ENSG00000079277	2.41456	2.8618	2.73605	3.65215	3.14992	1.55411	3.18219	3.4876	3.87566	4.02011	3.46236	2.29053	3.22674	3.88198	3.39139	1.50411	4.08782	2.75496	3.10126	2.98755	3.69623
ENSG00000079313	6.56886	6.39141	6.12513	6.30111	6.5273	6.52198	6.5742	6.6551	6.58727	6.2639	6.32528	6.6363	6.31194	6.30642	6.4056	6.3671	6.26284	6.09348	6.40925	6.43127	6.65879
ENSG00000079332	7.01563	6.95026	6.98197	6.72987	6.81675	6.85957	6.71802	6.88227	6.77576	6.66067	6.78388	6.73345	6.87565	6.88099	7.02758	6.98208	6.78962	7.07303	6.85612	6.88391	6.81833
ENSG00000079335	3.88486	3.31877	3.77724	3.78693	3.68065	3.84102	3.78364	3.29647	3.48108	3.82583	3.85336	3.65291	3.82788	4.09221	3.48717	3.70959	4.18829	4.22274	3.73801	3.76346	4.11134
ENSG00000079337	0.058956	0.240869	0.169232	0.614033	0.130968	-0.319966	-0.342211	0.606292	0.995891	1.0015	0.229884	0.0213688	-0.795087	0.332734	-0.0897663	0.619681	0.828721	-0.388942	-0.203651	-0.175076	-0.76858
ENSG00000079385	1.57833	0.349804	-0.544464	1.88661	1.21727	0.940798	1.42332	0.0757769	0.00580662	1.62635	0.881961	0.890582	1.15245	1.32296	0.661206	0.448069	2.19921	1.22958	0.760909	1.33819	1.04639
ENSG00000079387	6.49303	5.49992	5.64694	6.38978	6.50118	5.68208	6.49523	5.48253	5.46813	6.41568	6.26202	5.38641	6.2909	6.46565	5.4708	5.59803	6.50064	6.46568	6.35717	5.53792	6.35093
ENSG00000079432	6.90445	5.73899	5.90642	6.87484	6.85833	6.16491	6.95031	6.04182	6.26539	6.8996	6.72236	6.14377	6.62918	6.75933	5.7857	6.02955	6.8952	6.65281	6.6812	6.10325	6.96763
ENSG00000079435	4.20554	4.10954	3.87507	4.42957	3.99778	4.32389	4.17058	4.24748	4.25789	4.21551	3.94181	4.3481	4.44013	4.22446	4.0782	4.14851	4.2401	4.34366	4.22206	4.41752	4.33607
ENSG00000079459	5.89515	6.09563	6.29811	6.17836	5.78144	6.25828	5.9492	6.31292	6.35429	6.38096	6.12153	6.43051	6.22141	6.13075	6.18853	6.31287	6.17698	6.22649	5.87444	6.20135	6.05438
ENSG00000079462	5.04893	5.53645	5.33746	5.2703	5.23987	5.50698	5.16652	5.55936	5.44226	5.18125	5.38945	5.64628	5.28774	5.04606	5.63375	5.32245	5.13756	5.12013	5.27386	5.37805	5.25031
ENSG00000079482	0.959712	0.904572	-0.455222	0.436184	0.502046	0.510143	0.443268	1.10056	0.440647	0.03333	0.202304	0.535357	0.407288	0.725347	0.864704	-0.413968	-0.991551	0.488848	0.444653	0.555995	0.37052
ENSG00000079616	6.20599	6.85875	6.63306	6.29942	6.37603	7.015	6.40924	6.58075	6.54794	6.09094	6.18921	6.95226	6.12944	6.23915	6.64312	6.5623	6.11212	5.96314	6.37018	6.94122	6.38605
ENSG00000079691	2.92025	1.74835	2.51904	3.09077	2.58139	2.48739	2.91652	1.61735	2.33562	2.57744	2.30739	2.38874	1.95215	2.6433	1.81007	2.41349	3.27986	2.08399	2.40089	2.65459	2.91532
ENSG00000079739	5.75312	5.25138	5.60366	5.82957	5.74924	5.63027	6.00918	5.2678	5.54641	5.8324	5.84685	5.58737	5.92047	5.89037	5.11397	5.50255	5.88097	5.77621	5.70474	5.48643	5.8713
ENSG00000079785	7.53126	7.81117	7.74703	7.43782	7.70612	7.81891	7.5758	7.7095	7.58799	7.51107	7.58618	7.68614	7.55217	7.64241	7.78825	7.71594	7.39144	7.46925	7.78475	7.65908	7.50841
ENSG00000079805	7.72125	7.44	7.43077	7.78713	7.78476	7.56066	7.75429	7.41059	7.45906	7.64203	7.62707	7.44118	7.6969	7.4954	7.34063	7.49201	7.82825	7.70966	7.80629	7.46419	7.7846
ENSG00000079819	4.49636	3.83289	4.21042	4.48985	4.16152	4.66206	4.4548	3.82018	4.29475	4.51353	3.91307	4.50077	4.00527	4.29149	3.86805	4.4716	4.45742	4.39513	4.31357	4.71334	4.23309
ENSG00000079950	4.17628	3.85153	3.92282	4.09644	4.09976	3.75353	3.9014	3.82569	4.10254	4.12576	4.24966	4.16279	3.94445	4.00787	3.98939	3.89919	3.91543	4.25889	4.07941	3.88203	4.09675
ENSG00000079974	4.68439	4.58788	4.71655	4.81518	4.67009	4.73488	4.68185	4.78699	4.68049	5.01599	4.8728	4.85589	4.82265	4.71767	4.69137	4.72803	4.76767	4.6532	4.71684	4.77929	4.61793
ENSG00000079999	6.72918	7.00698	6.8571	7.0558	6.8486	7.01669	6.90001	6.87596	6.83714	6.89416	6.86792	6.81544	6.86346	6.68579	6.87995	6.94077	6.99231	6.87429	6.91634	6.96112	6.88672
ENSG00000080007	0.61809	-0.907994	-1.28143	-1.16175	-1.23186	-0.538051	0.0203593	-1.42391	-1.93609	-0.530516	-1.51334	-0.605121	-0.143011	-0.695835	-0.0210536	-2.09147	-1.10771	0.715252	-1.32499	-0.912041	-2.27802
ENSG00000080189	5.40789	5.66583	5.37488	5.58216	5.36898	5.62586	5.54322	5.75071	5.54997	5.45047	5.44742	5.58575	5.50172	5.40766	5.59366	5.61661	5.53465	5.56776	5.44351	5.55972	5.61416
ENSG00000080200	3.74188	1.72368	2.42219	3.34971	3.0552	2.63786	3.06947	1.57676	2.4758	3.4098	2.73942	2.43687	3.22467	3.21528	2.36025	3.15518	3.48494	3.53579	2.77191	2.47036	3.38411
ENSG00000080298	3.78869	2.9989	3.21682	3.8532	3.70103	2.90922	3.63441	3.0637	3.11748	3.86921	3.90121	3.02856	3.69829	3.87705	3.37605	3.54177	4.08007	4.09515	3.85288	3.1651	3.5772
ENSG00000080345	7.56728	6.42604	6.47656	7.23563	7.50332	6.6121	7.5552	6.40922	6.41507	7.23606	7.15924	6.55638	7.16491	7.49813	6.41416	6.4562	7.30124	7.22653	7.21309	6.57518	7.30566
ENSG00000080371	6.53276	6.3037	6.34408	6.29873	6.53381	6.34222	6.3934	6.60004	6.50166	6.41684	6.53617	6.43625	6.4664	6.57731	6.36458	6.31923	6.28201	6.49818	6.4413	6.27551	6.4253
ENSG00000080503	6.78463	6.62399	7.11276	6.65158	6.94732	6.39245	6.83388	6.84474	7.34103	6.78209	6.72313	6.50095	6.49239	6.7436	6.54165	7.12459	6.64377	6.57871	6.83126	6.34512	6.79029
ENSG00000080546	3.08674	2.69257	2.79467	2.75675	2.60292	2.34872	2.66293	2.7688	3.02787	3.03811	2.84268	2.98484	3.45284	2.91297	2.54704	2.92534	2.91389	3.37879	2.6371	2.69102	2.53723
ENSG00000080561	2.98917	1.96932	2.72457	2.92056	2.437	2.48739	2.48851	1.82233	2.90079	3.23445	2.75426	2.38874	3.12093	2.47409	2.14514	2.80599	3.10308	3.02454	2.76346	2.36999	2.4249
ENSG00000080573	0.906953	-0.074004	2.19538	-1.16175	0.00723217	0.255894	-0.26204	1.35211	3.08511	-2.03953	0.833463	1.63175	0.540516	-0.295297	-0.0210536	2.33354	-1.87823	0.179341	0.0944303	-0.28401	-0.0972024
ENSG00000080603	7.71414	5.67056	6.18955	7.50995	7.67577	6.4254	7.80172	6.23534	6.45685	7.47201	7.27975	6.40873	7.35795	7.68804	5.7116	6.27409	7.46576	7.22141	7.40729	6.37217	7.79914
ENSG00000080608	6.52602	7.11751	6.87204	6.69075	6.809	6.94098	6.61032	6.97973	6.86396	6.73602	6.70056	6.95478	6.5845	6.67049	6.91928	6.88191	6.6543	6.50169	6.94526	6.88729	6.56565
ENSG00000080802	4.52855	4.2105	4.20185	4.38911	4.57142	4.17008	4.51577	4.61597	4.40184	4.4387	4.58606	4.43917	4.50085	4.59441	4.39346	4.26515	4.38193	4.52291	4.21986	4.15081	4.48082
ENSG00000080815	5.72886	5.43804	5.5523	5.64443	5.57368	5.1524	5.73491	5.49307	5.43299	5.60044	5.6395	5.18862	5.69905	5.72976	5.50469	5.61673	5.78124	5.968	5.6653	5.19268	5.73804
ENSG00000080819	2.4923	3.46391	2.68125	4.36	4.10018	4.61878	3.93172	2.59267	3.4054	2.00739	3.92433	3.73241	3.82767	4.56497	3.30264	3.26619	4.3016	3.98426	4.08271	1.24947	4.2239
ENSG00000080822	7.79607	7.52754	7.93984	8.05279	7.73261	7.61855	7.57102	7.50223	7.74822	7.97417	7.93688	7.55545	7.95422	7.69528	7.6235	8.04653	8.09559	8.02702	7.64179	7.65862	7.42727
ENSG00000080823	1.01323	0.83523	1.38154	0.975127	0.655388	-0.319966	0.459573	1.18384	1.3179	1.10552	0.406635	0.0215795	0.878685	0.442161	0.819468	0.866898	0.80249	1.16247	0.34106	-0.071868	0.744107
ENSG00000080824	12.0028	12.1018	12.0871	12.167	12.1984	12.1589	12.1365	11.9236	11.8276	12.1441	12.0769	11.9604	11.8825	12.1834	12.0206	12.0389	12.1582	11.9353	12.2829	12.0763	12.1377
ENSG00000080839	6.46532	5.67122	5.81526	6.39736	6.37642	5.93989	6.40233	5.63943	5.70511	6.39028	6.12706	5.79289	6.25191	6.32524	5.77444	5.73255	6.43228	6.26253	6.24159	5.78556	6.23847
ENSG00000080845	4.74078	4.88699	4.68358	4.6742	4.5913	4.72772	4.88276	5.09864	5.02116	4.71021	4.87524	4.86468	4.89075	4.94917	5.01927	5.06989	4.63886	5.02337	4.77775	4.84204	5.19164
ENSG00000080854	1.89802	1.43881	1.41159	1.17756	2.0339	1.71366	2.55641	1.9848	0.849405	1.79141	2.1871	1.83147	2.08872	2.4085	1.86556	0.976246	1.62676	1.54749	1.98973	1.57495	2.21124
ENSG00000080986	5.46722	5.66604	5.42731	5.55914	5.49429	6.00773	5.81217	5.20507	4.78856	4.93514	4.81504	5.59806	4.65965	5.36335	5.25918	5.0056	5.25944	4.59385	5.35396	5.912	5.33976
ENSG00000081014	5.44439	4.44372	4.52187	5.15223	5.40219	4.63999	5.25558	4.56325	4.61628	5.32542	5.21528	4.47304	5.22539	5.32319	4.29961	4.43014	5.30752	5.16564	5.17584	4.60679	5.25871
ENSG00000081019	5.3111	4.35471	4.53449	4.84574	5.33077	4.29752	5.20005	4.56834	4.48398	5.0585	5.25829	4.321	5.35272	5.33538	4.54845	4.44522	5.04623	5.61958	5.2903	4.44551	5.34767
ENSG00000081026	2.73201	1.38862	1.80036	2.66113	2.00184	2.09677	2.40502	1.35211	2.08745	2.64805	2.42662	2.16324	2.43616	2.44821	1.39817	1.71742	2.59273	2.29997	2.25363	2.09341	2.00791
ENSG00000081059	6.68572	5.35226	5.30091	5.41362	6.7997	5.38935	6.58073	5.66007	5.50372	5.85015	6.82438	5.70953	6.84636	6.74676	5.39739	5.06495	5.53064	6.5042	6.79024	5.57543	6.66417
ENSG00000081087	5.12648	4.72774	4.92672	5.208	4.9971	4.85976	4.9219	4.99438	4.92647	5.21786	5.0956	5.1285	5.28732	4.96295	5.05153	5.23191	5.2565	5.42639	5.05605	5.02548	4.7972
ENSG00000081154	7.40728	7.35247	7.6067	7.37846	7.3699	7.45706	7.15672	7.3361	7.15736	7.36479	7.29023	7.47126	7.43075	7.33296	7.633	7.49901	7.32648	7.44329	7.39223	7.41057	7.18798
ENSG00000081177	3.5242	3.49028	3.78609	3.80648	3.86447	3.66808	3.84366	3.53808	3.6599	3.85808	3.81328	3.71894	4.03901	3.72909	3.43838	3.64143	3.85926	3.82473	3.72175	3.56909	3.69328
ENSG00000081181	2.61322	3.04931	2.61959	2.423	2.71526	2.64295	2.42512	2.76854	2.56494	2.09831	2.63713	2.68862	2.63377	3.28529	2.44767	2.61681	2.21983	2.19223	2.43345	2.33493	2.49561
ENSG00000081189	0.399993	-0.7877	-0.544464	-0.228866	1.01796	-0.690335	0.505786	-1.16815	-0.974565	-0.610686	0.406041	-0.324807	0.0979976	0.441668	-0.803462	-1.07739	-0.473842	0.683814	0.984553	-0.175076	1.01569
ENSG00000081237	8.80568	7.80641	8.17334	9.09416	8.66923	7.96738	8.51928	7.73868	8.04957	9.11421	8.59753	8.06042	8.77976	8.62949	7.89362	8.26788	9.20503	8.91482	8.68486	8.07317	8.46948
ENSG00000081307	5.8623	5.82325	5.99098	5.73575	5.81307	5.85938	5.69906	6.02833	5.96139	5.90974	5.81469	5.89091	5.93478	5.94098	5.82146	5.82582	5.72736	5.77603	5.80172	5.87755	5.6866
ENSG00000081320	8.06576	7.31391	7.19824	8.03353	7.67108	7.23593	8.11094	7.28804	7.01928	8.01042	7.64427	7.32243	8.16091	8.17374	7.43475	7.20815	8.05145	8.12689	7.48159	7.37916	7.93967
ENSG00000081377	1.3118	0.499181	0.593039	1.82085	1.22075	0.58147	0.868356	0.205006	0.849405	1.60876	0.437852	0.432109	1.45125	0.726398	0.819468	1.15631	1.99431	1.97225	0.636092	0.459521	1.04859
ENSG00000081386	3.42819	2.74337	3.03568	3.23472	3.28766	2.62807	3.15422	2.77868	3.03757	3.46215	3.40397	2.82872	3.54391	3.16413	2.86102	2.98412	3.30343	3.60795	3.41443	2.60199	3.28066
ENSG00000081665	4.1496	3.53155	3.45784	3.67425	3.67916	3.40643	3.79496	3.69076	3.45182	3.99127	3.80772	3.56055	3.97982	4.15625	3.7158	3.36902	3.70175	4.17033	3.85215	3.24359	3.92574
ENSG00000081692	5.03871	5.59742	5.33117	5.47909	5.35136	5.31618	5.0889	5.2325	5.26236	5.35498	5.53869	5.37662	5.61938	5.10677	5.42297	5.53233	5.41333	4.99107	5.44308	5.22187	5.16151
ENSG00000081721	4.12744	4.68868	4.55483	4.23576	4.10731	4.57508	4.03828	4.47114	4.35805	4.16842	4.11157	4.3971	4.30244	4.14614	4.6781	4.58471	4.3046	4.12594	4.06651	4.50607	4.12775
ENSG00000081760	4.33368	4.2321	4.04896	4.22806	4.00861	4.17538	4.39527	4.14901	3.96909	4.1174	4.01729	4.22311	4.1694	4.26956	4.2689	3.97758	4.2981	4.25133	4.13218	4.00936	4.27283
ENSG00000081791	4.67693	4.51827	4.44286	4.88991	4.80765	4.81707	4.52144	4.60768	4.69786	4.62963	4.78885	4.75906	4.83635	4.40682	4.54279	4.66856	4.85369	4.86291	4.90659	4.82738	4.55468
ENSG00000081870	4.97995	5.54367	5.38816	5.27408	5.00251	5.4791	5.0254	5.34099	5.26155	5.25509	4.91511	5.30679	4.83635	4.98789	5.54919	5.30194	5.23951	4.9855	4.98262	5.63373	4.85702
ENSG00000081913	4.39113	3.90772	4.12683	4.41504	4.224	3.85157	4.45279	4.10767	4.28024	4.28101	4.19183	4.14017	4.05902	4.40146	4.06641	4.32942	4.53315	4.3792	4.1785	4.22726	4.4592
ENSG00000081985	7.201	5.70525	6.55638	8.34864	7.7599	5.72188	7.78282	5.76069	6.23918	8.20483	7.50565	5.09127	6.80809	7.68667	5.633	6.4245	8.39808	7.06174	7.60201	5.37127	7.67767
ENSG00000082014	0.399993	0.758269	0.237944	0.849137	0.541056	0.327153	0.505786	0.923774	0.636161	1.22582	1.52534	1.19343	1.58078	1.31852	0.661206	0.478126	0.953169	1.41129	0.854296	0.938383	0.542622
ENSG00000082068	4.80431	5.10275	5.20098	4.9441	4.94833	4.90994	4.85381	4.88428	5.14968	5.09479	5.19732	4.99529	5.09499	5.08487	5.09281	5.25226	4.95986	4.85579	5.13148	4.95211	4.99125
ENSG00000082074	5.8456	5.21387	5.37734	5.18724	5.9742	5.48079	5.74717	5.36591	5.46055	5.48189	5.87488	5.49765	5.87153	5.98348	5.45952	5.41133	5.50036	6.10703	5.79727	5.6137	5.74001
ENSG00000082146	4.84907	4.34158	4.3901	4.73264	4.4686	4.6016	4.67289	4.26885	4.35182	4.62118	4.68794	4.48637	4.66902	4.79708	4.20921	4.26731	4.59305	4.77807	4.71864	4.52375	4.6394
ENSG00000082153	9.42867	9.35658	9.53733	9.49225	9.44904	9.37872	9.40988	9.31106	9.29118	9.45744	9.36986	9.25179	9.32603	9.48211	9.40936	9.46241	9.46019	9.3767	9.41587	9.24742	9.29597
ENSG00000082212	3.04898	3.78521	3.60867	2.83856	4.11082	3.1507	2.87514	3.67867	3.24003	3.00429	2.85053	3.90751	2.95468	2.98251	4.27791	2.77214	2.98876	2.54432	2.74999	4.25942	3.0184
ENSG00000082213	5.67616	4.99994	5.10515	5.33156	5.37942	4.9876	5.28089	5.11433	5.13735	5.37017	5.48209	5.01232	5.34484	5.47489	5.08698	5.21973	5.34662	5.58042	5.31857	4.82234	5.36451
ENSG00000082258	4.54008	3.76074	3.97407	4.43681	4.31944	3.83933	4.46662	3.59235	3.64412	4.33283	4.36077	3.65519	4.35756	4.51673	3.7839	3.81632	4.4277	4.52622	4.20435	3.92162	4.44951
ENSG00000082269	2.74203	1.74839	2.1426	2.42685	2.47643	1.77868	2.84592	2.00179	2.27302	2.85637	2.57413	2.20618	2.99938	2.95033	2.03651	1.93891	2.66001	2.47424	2.37736	2.14686	2.86455
ENSG00000082397	0.675627	1.1978	-0.433433	-1.34816	0.541056	0.427847	2.42937	0.256349	0.474194	0.767826	0.372489	0.586966	0.0220487	1.67154	0.702429	-1.47793	-1.32184	0.425502	0.579857	0.986079	2.21124
ENSG00000082438	-0.67801	-0.907994	-5.18832	-0.848594	-1.01047	-1.52432	-0.186092	-1.16173	-3.86209	-0.313704	-1.08271	-1.44279	-0.543548	0.390634	-0.687771	-1.47793	-1.32184	-0.388942	-1.49053	-2.23586	0.666357
ENSG00000082458	3.94431	3.46629	3.75126	3.69019	3.5904	3.9507	3.93152	3.48177	3.89946	3.82036	3.34896	4.03929	4.02448	3.73979	3.50397	3.87398	3.76052	4.0454	3.37934	3.89999	3.85374
ENSG00000082512	4.7005	4.2391	4.40973	3.95259	4.55688	3.97031	4.52144	4.37671	4.65442	4.13501	4.64559	4.15121	4.7827	4.75174	4.37765	4.58943	4.07733	4.58755	4.52828	4.11906	4.39696
ENSG00000082515	5.13301	6.0658	5.94677	5.48167	5.31888	5.86462	5.33178	5.86985	5.89303	5.41295	5.4388	5.92642	5.56149	5.33362	6.16877	6.11212	5.44635	5.53571	5.40429	5.87572	5.275
ENSG00000082516	6.81829	6.38182	6.33475	6.70618	6.8864	6.43366	6.88743	6.36651	6.36456	6.75364	6.81699	6.1921	6.66785	6.93905	6.27421	6.24645	6.71269	6.59425	6.73848	6.18918	6.8464
ENSG00000082641	7.12049	7.07599	7.10659	7.01378	7.12958	7.13	7.0528	6.9994	7.19982	7.00634	7.0121	7.13726	7.05666	6.92914	6.83026	7.14104	7.03694	7.08483	7.14624	7.06819	7.08963
ENSG00000082701	6.07866	5.0395	5.31625	5.66802	5.90404	5.44947	5.90976	5.54274	5.43212	5.83743	5.81546	5.21833	5.73762	5.87508	5.16934	5.36188	5.60861	6.06267	5.64301	5.32476	5.76647
ENSG00000082805	4.52144	3.20527	3.01625	4.08618	4.5457	3.13202	4.65012	3.54994	3.45442	4.25869	4.35253	3.49845	4.29035	4.77925	3.22511	3.23577	4.16616	4.3474	4.33537	3.20359	4.56808
ENSG00000082898	8.86596	8.24451	8.48135	8.73889	8.91908	8.50692	8.86606	8.15153	8.214	8.71504	8.76041	8.31817	8.6061	8.8706	8.16748	8.34435	8.73577	8.64211	8.76747	8.37623	8.71382
ENSG00000082996	5.35582	5.13355	5.37488	5.30214	5.40722	5.203	5.36219	5.04847	5.08101	5.32004	5.30573	5.08775	5.27305	5.40934	5.29499	5.39539	5.37805	5.65319	5.41106	5.17478	5.36604
ENSG00000083093	4.86974	4.58386	4.6142	4.83071	5.05944	4.66893	4.99101	4.61597	4.4426	4.88117	4.89162	4.63726	4.71798	4.92358	4.62012	4.50484	4.79669	4.72318	4.93103	4.53642	4.83298
ENSG00000083097	3.50161	2.31738	2.34964	3.23528	3.34345	2.6126	3.67075	2.45487	2.58817	3.57614	3.14835	2.70191	3.46207	3.65184	2.568	2.6906	3.57973	3.15448	3.1914	2.46108	3.20601
ENSG00000083099	5.53691	5.44555	5.68922	5.56373	5.48949	5.49994	5.50517	5.3809	5.55902	5.41371	5.50357	5.37254	5.498	5.50062	5.73789	5.72365	5.58864	5.79548	5.50714	5.48114	5.39932
ENSG00000083123	3.72416	3.35931	3.26629	3.79661	3.61534	3.51632	3.53693	3.4327	3.30221	3.70918	3.55012	3.36523	3.78701	3.75063	3.51558	3.45394	3.78114	3.50471	3.46371	3.70383	3.6984
ENSG00000083168	6.99838	5.60028	5.42336	6.6057	6.92228	5.6953	6.83674	5.8094	5.91369	6.78208	6.60241	5.82784	6.56135	6.79738	5.74921	5.91513	6.72223	6.83294	6.69468	5.84077	6.63093
ENSG00000083223	5.98654	5.31244	5.53534	5.79421	5.92378	5.40178	5.76512	5.47191	5.60021	5.82846	5.67519	5.4178	5.77332	5.94282	5.3414	5.58082	5.95056	5.96557	5.90144	5.54888	5.77974
ENSG00000083290	3.74131	2.42019	2.63008	3.31203	3.07842	2.9887	3.49722	2.52869	2.48487	3.62112	3.08475	2.7443	3.25665	3.69683	2.61377	2.75804	3.52836	3.42903	3.36386	2.99485	3.49642
ENSG00000083312	8.40598	7.47123	7.583	8.28993	8.38515	7.69868	8.34365	7.47011	7.42328	8.28939	8.23499	7.51196	8.19366	8.33226	7.52074	7.53651	8.31131	8.32678	8.28716	7.56151	8.23799
ENSG00000083444	5.2351	5.50438	5.4938	5.16182	5.38874	5.30912	5.30247	5.44734	5.51251	5.111	5.3212	5.32734	5.07351	5.133	5.43762	5.62934	5.18596	5.24793	5.42451	5.29918	5.53925
ENSG00000083454	5.06554	4.49953	5.10316	5.86759	5.4987	4.94414	5.44777	4.71267	5.04128	5.88402	5.47512	4.88979	5.27634	5.40989	4.431	4.58262	5.80952	4.86762	5.33006	4.4389	5.14889
ENSG00000083457	3.72447	4.28942	4.06198	4.17376	3.65553	4.05412	3.66983	3.78605	3.76156	4.01993	3.6995	4.09062	4.02422	3.7183	3.97802	4.10399	4.15739	3.7671	3.49676	4.16898	3.59629
ENSG00000083520	7.03974	6.61916	6.71257	7.01398	7.04639	6.55233	7.03442	6.63877	6.55577	7.03746	6.99977	6.5757	6.98927	7.17348	6.58644	6.66763	7.01024	6.99223	7.09027	6.57402	6.98948
ENSG00000083535	3.66777	3.56562	3.41531	3.66576	3.64332	3.46189	3.78353	3.56406	3.68789	3.76981	3.82883	3.66137	3.85972	3.86243	3.64279	3.68073	3.66548	3.71597	4.00132	3.77319	3.75962
ENSG00000083544	4.21559	4.3116	4.26495	4.00154	4.04836	4.17973	4.11909	4.4681	4.42179	4.146	4.19071	4.40575	4.20093	4.10532	4.34765	4.1694	4.14935	4.16882	4.18867	4.29728	4.00481
ENSG00000083635	4.63185	5.06729	4.77313	4.63699	4.73961	4.85524	4.66422	5.03822	4.92906	4.76087	4.8296	4.85662	4.66278	4.74113	4.77306	4.75089	4.637	4.52291	4.78671	4.72392	4.66512
ENSG00000083642	6.4486	5.85095	5.80533	6.17514	6.3921	5.91175	6.41382	5.66807	5.61405	6.11607	6.09335	5.69455	6.11809	6.39459	5.80594	5.75895	6.19134	6.29586	6.27686	5.83024	6.31849
ENSG00000083720	7.31592	7.14138	7.49182	7.22783	7.15622	7.48045	7.13051	7.06042	7.43104	7.25385	7.00116	7.44282	7.24592	7.20116	7.01595	7.4358	7.20251	7.1087	7.20644	7.3662	7.01011
ENSG00000083750	1.60053	1.60187	1.63186	0.849137	1.23576	1.28303	1.62654	1.95025	1.31583	1.72764	1.65658	1.33944	1.77838	1.71559	1.82881	1.80303	1.67093	1.62344	1.60032	1.47819	1.04639
ENSG00000083799	8.06857	7.20665	7.49709	7.84243	8.11646	7.43404	7.93298	7.26242	7.64778	7.84628	7.98191	7.458	8.02767	8.0003	7.3015	7.59564	7.95158	8.15888	8.06322	7.55975	7.93788
ENSG00000083807	2.3367	3.30286	3.06756	2.58264	2.30307	2.76635	2.27618	3.02612	3.09566	2.73646	2.8842	3.07597	2.79848	2.6642	3.44148	3.05846	2.50532	2.4022	2.18295	2.99924	2.6975
ENSG00000083812	3.86799	3.86411	3.91154	4.08804	3.90958	3.90339	3.91682	4.14429	3.97543	4.03058	3.96969	4.02291	3.91268	3.81461	3.86968	4.02176	4.03247	3.92118	3.87318	3.82545	3.94437
ENSG00000083814	2.23244	2.06829	1.99159	1.86532	2.00184	1.865	1.78589	2.08377	2.01074	1.83746	2.35112	2.13685	1.95215	2.14412	1.93639	2.19563	1.88605	2.37513	2.20991	2.3519	2.08386
ENSG00000083817	1.87999	1.89936	2.05008	1.72705	1.86596	1.89702	1.62654	2.00178	1.82161	1.53616	2.05585	1.74092	2.09482	1.89871	2.13011	2.18655	2.12706	2.1194	1.94776	1.88277	2.09858
ENSG00000083828	3.45079	3.25125	2.9665	3.5293	3.16273	2.76091	3.3	3.26403	2.98643	3.29656	3.46646	2.72573	3.73327	3.44411	3.38872	3.2281	3.47422	3.56265	3.40253	2.96828	3.34311
ENSG00000083838	2.3411	2.49304	2.37462	2.19302	2.24077	2.9254	2.26006	2.74352	2.56112	1.99933	2.33409	2.58801	2.57732	2.1075	2.41436	2.56164	1.87982	2.26801	2.13952	2.52448	2.43347
ENSG00000083844	4.43987	3.64124	3.70466	4.3299	4.07098	3.52363	4.36758	3.76493	3.9472	4.29265	4.1968	3.71539	4.54457	4.33038	3.84883	3.70477	4.40628	4.61905	4.02512	3.77083	4.34866
ENSG00000083845	9.79641	10.322	10.4594	10.41	9.96617	10.0725	10.0338	10.0561	10.081	10.3461	10.5339	10.0831	10.5434	10.1378	10.541	10.5501	10.3242	10.3437	10.0025	10.1269	10.0838
ENSG00000083896	5.29712	5.24529	5.25174	5.09194	5.22017	5.34336	5.27676	5.50576	5.33602	5.22437	5.16348	5.49861	5.2802	5.18876	5.34093	5.31932	5.18532	5.29611	5.32709	5.34735	5.23059
ENSG00000083937	5.59846	5.8217	5.52163	5.80543	5.57368	5.53942	5.76512	5.88713	5.48708	5.84358	5.67949	5.53948	5.7322	5.96694	5.91627	5.5669	5.8095	5.70363	5.66368	5.41589	5.84012
ENSG00000084070	8.77709	8.64951	8.39723	8.78152	8.70596	8.71122	8.98672	8.58243	8.43224	8.63744	8.64648	8.55124	8.72577	8.96416	8.63641	8.46722	8.82796	8.79448	8.70781	8.62376	8.90391
ENSG00000084072	5.30097	5.75392	5.6997	5.67689	5.3806	5.71912	5.1983	5.54467	5.68912	5.68996	5.54572	5.7276	5.74997	5.18097	5.66186	5.77191	5.59034	5.52048	5.51172	5.65245	5.22225
ENSG00000084073	6.98785	6.74929	6.98379	6.92555	6.97543	6.80328	6.81535	6.83807	6.95697	6.86482	6.94413	6.81994	6.85665	6.94716	6.8086	6.96252	6.9114	6.89997	6.82941	6.76957	6.74244
ENSG00000084090	8.78356	8.52182	8.56605	8.74053	8.66646	8.50856	8.7321	8.4036	8.4199	8.62642	8.6123	8.30511	8.58647	8.66532	8.43924	8.52021	8.70656	8.70135	8.62514	8.405	8.68561
ENSG00000084092	5.21546	5.04519	5.10745	5.25789	5.4345	5.29363	5.3685	5.08874	5.10773	5.18262	5.32559	5.25965	5.36814	5.35467	5.00492	5.22639	5.22968	5.32388	5.33474	5.19522	5.28951
ENSG00000084093	6.18078	5.19871	5.20935	5.87326	6.07828	5.16825	5.99338	5.27305	5.22468	6.00428	5.90592	5.16051	5.93882	6.05854	5.1498	5.27856	5.97372	6.12144	5.87001	5.25606	5.96677
ENSG00000084112	6.16382	5.40698	5.41251	5.98271	6.17865	5.13513	6.38905	5.69975	5.59298	6.05934	6.08904	5.1283	6.00334	6.51767	5.31551	5.55202	5.95864	6.08434	5.98617	5.11459	6.45877
ENSG00000084207	4.79063	5.16189	4.9574	5.17344	4.78257	5.21642	4.70092	5.05466	4.88065	4.9684	5.08033	4.80374	5.06627	4.64822	4.84759	5.11847	5.308	4.94029	5.26741	5.1998	4.70701
ENSG00000084234	6.82891	6.51644	6.74377	6.8113	6.7898	6.66762	6.74999	6.48575	6.67104	6.78095	6.78018	6.66927	6.64708	6.68686	6.52548	6.83985	6.75998	6.70876	6.81962	6.60799	6.71162
ENSG00000084444	3.68315	2.91798	3.19106	3.64422	3.54231	3.33796	3.38882	3.39696	3.25755	3.72351	3.54248	3.39301	3.67571	3.55815	3.11002	3.01007	3.48345	3.72055	3.42212	3.29012	3.42983
ENSG00000084463	7.79517	7.65938	7.73519	7.81718	7.83074	7.82969	7.82298	7.67817	7.72278	7.80849	7.74947	7.77581	7.72717	7.89168	7.50305	7.73337	7.80672	7.69137	7.80657	7.69024	7.80675
ENSG00000084623	8.20949	9.02318	8.82352	8.5726	8.38632	8.84097	8.35297	8.99815	8.90812	8.62241	8.58284	8.97012	8.48976	8.53635	8.98799	8.91893	8.54818	8.29042	8.53411	8.82723	8.37856
ENSG00000084652	7.26646	7.04949	7.10888	7.27654	7.37798	7.2486	7.26892	7.02868	7.04013	7.1828	7.05833	6.9936	7.04352	7.21033	7.00929	7.08233	7.26987	7.05314	7.34097	7.1302	7.323
ENSG00000084676	6.56886	5.68933	5.82221	6.34484	6.42269	5.62498	6.41687	5.92877	6.1483	6.53993	6.41096	5.65402	6.38482	6.47369	5.67097	6.0702	6.38607	6.47887	6.24309	5.72963	6.40985
ENSG00000084693	3.47783	3.6111	3.31726	3.78772	3.75722	3.04308	3.63022	3.2965	3.3626	3.63365	3.78905	2.84678	3.46129	3.54075	3.35221	3.49947	3.73077	3.66991	3.68879	2.78935	3.73736
ENSG00000084710	0.442427	0.451087	0.42639	1.49333	0.130968	0.694702	1.22665	0.314714	0.758497	1.45231	-0.106119	0.45786	0.385357	0.889127	0.225107	0.107032	0.952714	0.038479	-0.0829268	-0.28401	0.500847
ENSG00000084731	2.9114	1.64526	1.73054	2.3446	2.5072	1.7269	2.41725	1.89681	2.38963	2.35279	2.49057	2.20618	2.67678	2.53683	1.47154	1.44046	2.28697	2.54098	2.3044	2.01511	2.63135
ENSG00000084733	7.87131	7.48189	7.53257	7.61772	7.75723	7.45557	7.73476	7.62473	7.56029	7.66531	7.84565	7.521	7.80465	7.82537	7.54509	7.55758	7.71258	7.98804	7.72505	7.48923	7.73731
ENSG00000084754	7.30062	7.1887	7.23377	7.18165	7.13314	7.07868	7.36953	7.21561	7.14962	6.87335	7.12905	6.91866	7.34541	7.49126	7.17777	7.28475	7.32113	7.48269	6.94402	6.89668	7.43877
ENSG00000084764	1.64392	1.30991	1.82291	2.09306	1.27206	2.09677	1.21501	2.08377	2.17793	2.13655	2.10776	2.49645	2.051	1.26022	1.47154	1.94968	2.08415	1.59857	1.38131	1.87011	1.71494
ENSG00000084774	8.60953	7.92007	7.7311	8.38157	8.62562	8.02684	8.67976	8.0769	8.0473	8.38213	8.50571	7.99357	8.41587	8.63768	7.79064	7.812	8.39385	8.27038	8.38666	7.81165	8.57366
ENSG00000085063	5.8043	6.15434	6.68889	5.99461	6.04035	5.8626	5.83991	6.4564	6.70497	6.09	6.19264	5.91928	6.12172	5.8977	6.4192	7.02703	6.07606	6.20921	6.23135	6.0294	6.08319
ENSG00000085117	6.64171	7.34261	7.34357	6.39493	6.40645	6.86332	6.19617	7.4846	7.83242	6.57622	6.59422	7.23043	6.93381	6.41311	7.29182	7.72947	6.48938	6.79234	6.69925	6.97102	6.55168
ENSG00000085185	4.27274	3.68998	3.58317	4.48995	4.1591	3.73183	4.27166	3.96979	3.967	4.63616	4.04392	3.82184	3.93413	4.15016	3.71507	3.5976	4.55492	4.20635	3.97283	3.84285	4.4581
ENSG00000085224	6.25317	5.18223	5.22848	5.89878	6.15394	5.3277	6.23457	5.35624	5.34126	5.98497	5.76844	5.29588	5.89141	6.21057	5.14046	5.28813	5.99973	6.07105	6.11265	5.45772	6.16522
ENSG00000085231	3.29243	4.18979	3.94154	3.31674	3.65376	3.83207	3.54917	4.14187	3.93632	3.45664	3.56905	3.63292	3.31071	3.62367	4.07248	3.72663	3.32063	3.16283	3.61204	3.64779	3.431
ENSG00000085274	4.51693	4.47984	4.63026	4.89649	4.74769	4.53614	4.57153	4.44035	4.39435	4.97856	5.11348	4.29737	5.01104	4.72235	4.56251	4.77379	5.02654	4.90409	4.77175	4.51626	4.51408
ENSG00000085365	4.62645	3.85153	4.30153	4.66717	4.6127	4.32171	4.35834	4.20047	4.20508	4.61325	4.6118	4.34239	4.63777	4.68706	4.39797	4.14383	4.62201	4.71163	4.51902	4.24201	4.43509
ENSG00000085377	6.16795	6.06262	6.15957	6.02757	6.19645	6.00814	6.08313	6.12527	6.2303	6.25477	6.30684	6.18157	6.26412	6.25337	6.02216	6.13622	5.91646	6.13176	6.103	5.84379	6.0506
ENSG00000085382	3.47145	2.38223	3.1997	3.27291	3.3899	3.27629	3.45163	2.49681	2.90178	3.0834	2.9672	2.90369	3.02691	3.68202	2.71581	2.85277	3.39405	3.2093	3.06774	2.9126	3.29448
ENSG00000085415	7.41788	7.45052	7.40672	7.30786	7.43393	7.35874	7.38513	7.43686	7.31548	7.34567	7.47972	7.30961	7.4335	7.51189	7.46789	7.37843	7.30912	7.38637	7.40198	7.30278	7.33163
ENSG00000085433	4.23524	3.80924	3.79182	4.04534	4.03258	3.64386	4.10026	3.64732	3.69403	4.22437	4.13677	3.63018	4.19846	4.30597	3.58886	3.87115	4.09756	4.16034	4.17963	3.79008	4.08466
ENSG00000085449	5.87145	5.20235	5.18099	5.71619	5.96663	5.35032	5.57904	5.41949	5.30934	5.80451	6.19702	5.34858	5.92959	5.88612	5.60129	5.44284	5.85249	6.38289	6.3031	5.53324	5.89175
ENSG00000085491	3.83789	3.57175	3.21052	4.09007	3.14107	3.41368	3.88745	3.54847	3.18871	3.99625	3.34792	3.28718	3.77388	3.91905	3.4982	3.55843	3.84082	3.74631	3.40834	3.64181	3.94976
ENSG00000085511	6.20599	5.98682	5.84166	6.03375	6.00959	5.78397	6.12609	5.97463	5.9281	6.06053	6.01804	5.8208	5.99313	6.1274	5.84902	6.02192	6.07151	6.11558	6.02706	5.67278	6.08433
ENSG00000085514	1.10626	0.349804	0.5396	0.452066	0.835961	0.158293	0.459244	0.311844	1.28359	2.47435	0.15942	0.300345	-0.543548	-0.163271	0.109246	0.646398	0.732827	-0.492036	0.942427	0.152089	1.6957
ENSG00000085563	2.43129	1.66648	2.51904	2.97625	1.66224	2.52576	1.85942	1.32539	2.09675	3.05119	1.71129	2.10996	2.03176	1.53067	1.32087	2.15898	3.2751	2.1194	1.74213	2.07147	1.86024
ENSG00000085644	4.08477	3.95861	3.90179	4.32621	4.00334	3.95634	4.03433	4.17452	4.40613	4.16842	4.14674	4.2303	4.30645	4.00239	3.8992	4.263	4.21794	4.16882	4.01916	4.07285	4.12938
ENSG00000085662	6.41924	6.77149	6.64259	6.46473	6.42923	6.6506	6.51328	6.51355	6.62756	6.40883	6.49082	6.47632	6.61713	6.46967	6.63849	6.72821	6.40635	6.48057	6.51689	6.54615	6.49994
ENSG00000085719	7.06371	6.16789	6.32886	6.88942	6.83615	6.38961	6.9482	6.26823	6.19021	6.88002	6.93805	6.31783	6.97593	7.06359	6.33854	6.26865	6.8741	7.13975	6.6812	6.28525	6.86266
ENSG00000085721	5.1902	5.39761	5.20787	5.09191	5.26578	5.30142	5.33142	5.35547	5.11617	5.0294	5.14069	5.23249	5.08053	5.36548	5.3686	5.2608	5.11475	5.2314	5.35172	5.22137	5.32583
ENSG00000085733	4.22353	4.62237	4.65874	3.86666	4.19499	4.43088	3.94425	4.92711	5.05498	3.95874	4.10393	4.63569	4.32237	4.29149	4.5371	4.78285	3.76052	4.27075	4.34842	4.5444	4.23975
ENSG00000085760	5.72516	6.18912	5.99965	5.62965	5.7831	5.87153	5.6598	6.00762	6.11318	5.78604	5.69144	5.96405	5.62406	5.71356	5.84217	5.94265	5.65223	5.66837	5.76081	5.86095	5.66965
ENSG00000085788	5.33777	4.75208	4.62386	5.06475	5.1944	4.64301	5.36698	4.88434	4.7519	5.16921	5.31295	4.73033	5.38344	5.46686	4.73635	4.75856	5.13443	5.42823	5.23703	4.71688	5.36908
ENSG00000085831	-0.478674	-1.18363	-0.544464	-1.07686	0.316182	-1.52432	-0.947932	-2.60872	-0.51148	-0.785773	0.302969	-0.479486	-0.795087	-0.947374	-3.12539	-1.16759	-1.21081	-0.723303	-0.0682665	-1.20155	-0.665486
ENSG00000085832	6.65246	6.15791	5.8827	6.48669	6.60727	6.27691	6.55251	6.16936	5.91237	6.58812	6.43936	6.29411	6.45199	6.66779	6.1512	5.90647	6.56072	6.57684	6.46157	6.20123	6.48811
ENSG00000085840	6.61637	6.15856	6.25497	6.80456	6.61415	6.45569	6.57597	5.90642	6.07116	6.71451	6.46702	6.30057	6.52555	6.54917	5.99199	6.15055	6.69579	6.38432	6.51706	6.39309	6.49287
ENSG00000085871	1.57833	3.33332	2.86153	1.47333	1.9355	3.25818	2.59997	3.54682	2.51989	0.946531	1.97991	3.31807	2.26381	2.96865	3.49813	2.57518	1.45216	1.46732	2.17395	3.3945	2.8986
ENSG00000085872	7.06973	7.01972	6.7987	6.92785	7.07673	7.17123	7.11488	7.1285	7.08466	6.86962	6.78599	7.17838	6.70699	6.81291	6.91298	6.81058	6.91748	6.70869	6.90072	7.1209	7.12754
ENSG00000085978	3.07093	3.23733	3.27929	3.18402	3.14082	3.03958	3.19028	3.23498	3.40844	3.34484	3.29849	3.1523	3.35175	3.42186	3.36004	3.45941	3.13759	3.15396	3.18754	3.18312	3.19078
ENSG00000085982	4.30012	3.90607	3.25047	3.57029	3.94536	3.61567	4.29172	3.64192	3.32179	3.38674	3.72631	3.57555	4.14127	4.31315	3.63217	3.29817	3.54408	4.25889	3.80666	3.60167	4.19249
ENSG00000085998	6.10165	6.1937	6.33254	6.35047	6.23704	6.1274	6.12888	6.15798	6.24177	6.19351	6.3609	6.08631	6.21294	6.21442	6.14459	6.31607	6.26758	6.05173	6.18501	5.90063	6.09262
ENSG00000085999	6.10692	5.94421	5.58911	5.8306	6.25196	6.18089	6.13693	5.7546	5.64582	5.70327	5.8257	6.12168	5.7193	5.94819	5.64108	5.34732	5.80361	5.57585	5.87995	5.99547	6.0611
ENSG00000086015	5.53934	4.82679	4.88165	5.4495	5.37441	5.09591	5.47038	4.87642	5.18597	5.43758	5.20557	5.20638	5.26211	5.43832	4.78943	5.07931	5.31537	5.1524	5.20191	4.90944	5.47767
ENSG00000086061	9.14034	9.74536	9.58291	9.20679	9.21468	9.49578	9.19523	9.65752	9.46611	9.16734	9.16992	9.40878	9.08748	9.20001	9.70833	9.59098	9.18441	9.22138	9.29956	9.47829	9.24394
ENSG00000086062	7.08966	6.22621	6.17855	6.95294	7.06154	6.49054	7.1517	6.23722	6.19238	6.84664	6.85545	6.27611	6.77079	7.07684	6.19338	6.12703	6.95074	6.84484	6.87631	6.28227	7.04044
ENSG00000086065	5.78445	5.94076	6.28386	6.11944	5.80649	5.92402	5.70528	5.70869	5.82406	6.0145	5.92924	5.95903	6.0741	6.04131	6.17702	6.225	6.00549	5.99922	5.82235	5.93193	5.68294
ENSG00000086102	5.64107	4.97677	5.06555	5.59435	5.75676	4.77	5.43084	5.10847	5.29251	5.73728	5.85832	4.87142	5.78685	5.66944	5.02131	5.23	5.63074	5.66072	5.75369	4.87057	5.51202
ENSG00000086189	6.81576	6.92771	6.95041	6.74591	6.67721	6.81871	6.73283	6.86784	6.92307	6.74421	6.75358	6.90621	6.82963	6.87554	7.06553	6.90886	6.73705	6.87742	6.68362	6.88049	6.72683
ENSG00000086200	6.57669	6.16696	6.19052	6.60173	6.68913	5.88554	6.66484	5.92373	5.98497	6.56393	6.50458	5.69379	6.41111	6.60018	6.00338	6.06904	6.53716	6.38388	6.6018	5.69325	6.44772
ENSG00000086232	7.41514	7.49696	7.48084	7.29954	7.38681	7.57913	7.36912	7.63302	7.59952	7.3677	7.44369	7.63973	7.445	7.39966	7.47103	7.48477	7.31704	7.41935	7.40683	7.65191	7.29929
ENSG00000086289	0.795922	0.123033	0.484105	-0.373256	2.12602	-0.0706066	1.0363	0.514661	0.445339	-0.382417	1.9231	-0.276713	0.367184	1.34681	-0.161916	0.619681	-0.350985	0.367787	2.24499	-0.827152	1.6364
ENSG00000086300	5.77595	5.20778	5.44013	5.68298	5.87077	5.41921	5.74222	5.26252	5.29121	5.95482	5.80348	5.51408	5.63357	5.63544	5.25399	5.40324	5.67591	5.80632	5.76081	5.49323	5.70835
ENSG00000086475	6.03011	6.43765	6.18943	6.23082	6.117	6.44772	6.18984	6.13323	6.11261	6.01617	6.0003	6.30554	5.96678	6.05744	6.2282	6.17197	6.13332	5.95704	6.15764	6.3573	6.1432
ENSG00000086504	6.10356	7.14229	6.78925	6.25601	6.32808	6.80947	6.27539	7.03233	6.90165	6.22591	6.44749	6.99703	6.56961	6.1951	7.12617	6.98285	6.21918	6.33344	6.40841	6.8683	6.38698
ENSG00000086544	3.15582	3.25144	3.36243	3.243	3.04181	3.17853	3.19028	3.37509	3.64412	3.37637	3.28277	3.36809	3.31642	2.95952	3.23568	3.90474	3.08143	3.46388	3.36346	3.27958	3.08756
ENSG00000086589	6.32324	6.79937	6.64497	6.37057	6.44919	6.64102	6.37046	6.80218	6.72419	6.37475	6.45219	6.68983	6.34056	6.46967	6.81331	6.72351	6.40145	6.38471	6.42857	6.63251	6.40468
ENSG00000086598	8.12373	7.92778	8.02099	8.33513	8.13982	8.08196	8.11921	7.84352	7.86234	8.24973	8.11752	7.99842	8.09843	8.16922	7.89878	8.04053	8.33744	8.24806	8.06552	8.05088	8.02839
ENSG00000086619	1.76678	0.977835	1.90971	2.199	2.24035	1.17128	1.78589	1.32539	1.65519	2.26566	2.20627	1.39988	1.75511	1.55513	2.02029	2.00233	2.38745	2.13678	2.14638	1.22347	2.18389
ENSG00000086666	4.52275	4.54715	5.01258	4.77756	4.60559	4.65169	4.48706	4.61045	4.61283	4.84593	4.80309	4.68357	4.78558	4.80114	4.83693	5.00169	4.6591	4.86291	4.87474	4.80262	4.51682
ENSG00000086712	5.95869	5.88768	5.78885	5.69687	5.97305	5.83732	5.91412	5.82209	5.67852	5.85219	5.70941	5.66075	5.78486	5.88491	5.81284	5.74152	5.8312	5.77336	5.91826	5.87057	5.94598
ENSG00000086730	2.93792	2.7632	2.83959	2.36763	2.89243	2.41575	2.75278	2.74883	2.64572	2.60571	2.62531	2.41829	2.54733	2.49953	2.58059	2.99463	2.76562	2.88755	2.87422	2.53987	3.0119
ENSG00000086758	10.848	9.40059	9.22947	10.5311	10.8154	9.57973	11.0809	9.51637	9.31916	10.4836	10.5103	9.42341	10.5538	11.068	9.30093	9.29551	10.5109	10.5354	10.4282	9.42365	10.8767
ENSG00000086827	5.87601	5.50729	5.59713	5.96659	5.82646	5.61077	5.77465	5.24481	5.3213	5.78702	5.76683	5.38173	5.73815	5.86549	5.27975	5.43328	5.84448	5.69045	5.83823	5.53492	5.6951
ENSG00000086848	4.80644	4.65228	4.559	4.75568	4.82663	4.73476	4.81114	4.69221	4.62366	4.77937	4.86837	4.72574	4.7116	4.84473	4.66393	4.54162	4.79849	4.77487	4.65139	4.74203	4.8569
ENSG00000087008	4.91251	5.2628	5.75199	5.0856	5.08005	5.0336	4.86501	5.35953	5.89513	5.11879	5.28784	5.31071	5.13565	4.97885	5.36726	5.88349	5.04203	4.99506	5.1631	5.06524	4.96738
ENSG00000087053	6.55969	6.12351	6.11831	6.29495	6.45265	6.14964	6.3736	6.35252	6.33734	6.412	6.47213	6.21435	6.40459	6.58475	6.25269	6.1737	6.38331	6.48906	6.42284	6.09783	6.28429
ENSG00000087074	5.49117	6.44068	5.97218	5.43636	5.85216	6.13109	5.52074	6.30203	5.94043	5.2366	5.70247	5.99743	5.60945	5.29603	6.6641	6.35774	5.60843	6.05857	6.27845	6.47532	5.94973
ENSG00000087077	3.41573	5.23999	4.80462	4.1851	4.73312	4.82171	4.5688	5.31439	5.08569	4.11646	4.7567	5.02557	3.84877	4.56268	5.12728	4.87186	4.09905	3.4844	4.86067	4.90698	4.6427
ENSG00000087085	-0.223444	-0.676669	0.0970819	-0.275408	0.627644	-0.838433	-0.4271	-0.371682	0.827209	0.142674	0.229884	-1.07817	-1.09994	-2.53234	-1.055	0.448069	-2.62394	-0.388942	-0.0682992	-0.827152	0.148958
ENSG00000087086	9.88773	11.1689	10.6798	10.3615	10.0178	10.5472	10.1076	11.2451	10.8257	10.5506	10.4131	10.7861	10.2679	10.2114	11.5119	11.1741	10.6322	10.8067	10.4483	10.9822	10.6476
ENSG00000087087	7.66422	8.32003	7.99622	7.87035	7.80474	8.17665	7.82445	8.22535	8.11351	7.77529	7.67852	8.15322	7.62942	7.5203	8.15348	8.10183	7.75322	7.52467	7.82944	8.15869	7.80452
ENSG00000087088	6.10286	7.25866	6.94	6.42617	6.33802	6.90176	6.37986	7.15777	7.1723	6.3465	6.26145	6.94119	6.23407	6.23821	7.2893	7.22708	6.52189	6.24543	6.51778	7.03212	6.59887
ENSG00000087095	3.78079	3.53406	3.26036	3.5681	3.83903	3.35659	3.78484	3.42839	3.34016	3.59885	3.61724	3.45739	3.54429	3.58889	3.35247	3.62097	3.39082	3.69324	3.52382	3.42192	3.59986
ENSG00000087111	5.74515	5.49063	5.45102	5.76934	5.62633	5.34067	5.65327	5.45043	5.66422	5.80258	5.80033	5.47511	5.83981	5.84213	5.35278	5.43807	5.61598	5.7109	5.71463	5.36718	5.67927
ENSG00000087152	6.76643	6.46328	6.39104	6.79575	6.7872	6.62725	6.72171	6.42945	6.61814	6.72885	6.73312	6.52417	6.75474	6.66244	6.34669	6.4468	6.72753	6.68486	6.70182	6.49231	6.72705
ENSG00000087157	4.75569	4.45256	4.58835	4.6742	4.76371	5.004	4.5688	4.63785	4.68998	4.60987	4.68505	4.89911	5.08756	4.55907	4.47309	4.76924	4.73388	4.9831	4.89835	5.02731	4.71374
ENSG00000087191	7.54098	8.40163	8.11845	7.90703	7.69216	8.34139	7.6336	8.33933	8.30326	7.84253	7.61668	8.42037	7.57311	7.60191	8.27837	8.11759	7.85498	7.586	7.81506	8.34856	7.66002
ENSG00000087206	4.81622	5.2628	4.92151	4.95436	4.98622	5.12141	5.06173	4.99438	4.83496	4.8384	4.848	5.0646	4.79837	5.00571	5.19564	5.01585	4.84728	4.74884	4.91069	4.98432	5.08665
ENSG00000087253	0.296584	0.499227	0.367298	-0.848359	1.72905	0.639793	0.595263	-0.285487	0.35888	-0.124666	1.29493	0.535344	-0.143011	0.153033	0.335619	0.14688	-0.293207	-0.0363122	1.82561	0.812	0.952887
ENSG00000087258	0.385566	-0.222103	-0.262588	-1.10058	0.132798	-0.319966	-0.543623	-0.130674	0.781512	0.794923	0.715121	1.34445	1.21918	0.0865734	-0.602959	-0.629933	-0.608143	-0.265835	0.40477	0.405975	-0.314014
ENSG00000087263	6.7299	6.90819	6.73643	6.66923	6.8299	6.94407	6.7131	6.90395	6.82915	6.79167	6.77153	7.00359	6.71956	6.88753	6.85516	6.76025	6.69055	6.68213	6.71854	6.8903	6.71996
ENSG00000087266	5.71757	5.42812	5.39345	5.53311	5.89299	5.48215	5.45988	5.51506	5.63427	5.61813	5.79332	5.56502	5.5987	5.4477	5.31843	5.64856	5.65683	5.54381	5.88604	5.5085	5.62368
ENSG00000087269	7.75051	8.20097	8.15424	7.81179	7.91082	8.11962	7.84603	8.15413	8.15328	7.83082	7.78626	8.08642	7.72394	7.78741	8.07208	8.16425	7.67772	7.56883	8.01988	8.05286	7.9015
ENSG00000087274	7.84104	7.40311	7.42201	7.64749	7.68608	7.46547	7.75837	7.40311	7.49227	7.6547	7.663	7.50988	7.77024	7.73328	7.34649	7.49281	7.61374	7.79866	7.65443	7.47474	7.74697
ENSG00000087299	4.56016	4.59118	4.62986	4.53199	4.50678	4.38046	5.03071	4.32368	4.31193	4.49704	4.28535	4.07456	4.60919	4.81527	4.32052	4.56534	4.61124	4.50577	4.53785	4.27907	4.98036
ENSG00000087301	2.98073	2.23378	2.38911	2.79103	3.14816	2.52576	2.92511	1.9848	1.68017	2.72356	2.89679	2.40357	3.02691	2.91297	2.36646	2.13088	2.92609	2.94783	2.96101	2.39671	2.66141
ENSG00000087302	7.24472	8.14505	7.88644	7.36831	7.28768	7.84154	7.28444	8.11683	7.88642	7.44103	7.39983	7.88842	7.34193	7.37594	8.11895	7.88973	7.36941	7.29888	7.42428	7.89161	7.30201
ENSG00000087338	5.36557	4.43108	4.66187	5.04	5.10668	4.88063	5.09629	4.51614	4.50161	4.94741	5.06463	4.80732	5.0605	4.99235	4.35196	4.583	5.17194	5.23588	5.13818	4.85172	4.9553
ENSG00000087365	8.62366	8.91277	8.64822	8.60367	8.68097	8.94875	8.69129	8.94427	8.92978	8.64002	8.51087	9.01478	8.54543	8.52458	8.80581	8.75511	8.58227	8.47471	8.66231	8.92881	8.70023
ENSG00000087448	3.55552	3.36522	3.26944	3.44917	3.698	2.93735	3.4162	3.14254	3.38773	3.49185	3.82941	3.21846	3.67269	3.10048	3.2759	3.43472	3.55197	3.639	3.79191	3.24569	3.65022
ENSG00000087460	8.91133	9.07667	8.9341	8.91494	8.86656	9.08152	8.87301	9.13641	9.10597	8.85465	8.86363	9.16898	8.99739	8.96402	9.16817	9.11127	8.94948	9.06433	9.01309	9.25921	9.03597
ENSG00000087470	6.47737	6.4166	6.53045	6.41544	6.54295	6.46065	6.59156	6.3046	6.31259	6.4704	6.38648	6.33872	6.41946	6.53874	6.34832	6.36674	6.36856	6.35345	6.53689	6.41616	6.52508
ENSG00000087502	6.2413	6.41386	6.42316	6.50593	6.3712	6.37193	6.2014	6.40568	6.35108	6.55206	6.38174	6.43888	6.27765	6.23892	6.46808	6.48558	6.54133	6.28104	6.37959	6.39114	6.04049
ENSG00000087586	4.88336	5.39261	5.24318	4.68784	5.12484	5.90738	5.48051	4.7946	4.79241	4.25577	4.45789	4.96929	4.07225	4.86849	4.95676	4.94358	4.51308	3.98812	4.93904	5.56761	5.0473
ENSG00000087589	2.46961	1.57394	1.32784	2.79134	3.14956	1.80386	2.63179	2.30886	1.14192	2.99331	3.31443	2.07332	3.02691	2.82704	1.94894	1.31334	3.20673	2.61521	3.35947	2.26759	2.94064
ENSG00000087842	1.43747	2.85846	3.39288	1.89714	2.44497	2.43205	1.58379	3.28098	3.45079	2.02158	3.09495	2.76122	1.84602	1.69373	3.01621	3.71899	1.7825	2.37513	3.19431	2.93535	2.32828
ENSG00000087884	0.762598	1.46326	1.15153	0.535321	0.416876	1.2126	0.550874	1.05966	1.12893	0.453803	0.557333	1.21245	0.597915	0.152162	1.4476	0.933496	1.24123	1.09293	0.508392	0.938383	1.2791
ENSG00000087903	2.92027	2.26193	2.03091	2.69223	2.61023	2.83785	2.63179	2.05193	2.36744	2.26567	2.48274	2.66976	2.56081	2.67723	2.14517	2.40569	2.57734	2.43078	2.62383	2.63979	2.4371
ENSG00000087995	4.8709	5.18998	5.40992	5.14988	4.99484	4.95175	4.8899	5.08828	5.24313	4.99633	5.18754	4.97365	5.15061	5.131	5.29668	5.54647	5.02563	5.06175	5.09536	5.07764	5.00858
ENSG00000088035	3.59074	3.44542	3.17587	3.02728	3.39203	3.81603	3.60555	3.37501	3.39961	3.49252	3.42009	3.53566	3.30514	3.60857	2.29731	3.60251	3.74116	3.52587	3.1632	3.19483	3.5793
ENSG00000088038	5.97818	5.95721	6.17844	6.26685	5.84719	6.37502	6.03673	6.24237	6.53675	6.2561	5.65268	6.42248	5.99639	6.0017	5.82828	6.30049	6.24856	5.79215	5.69719	6.3424	5.95783
ENSG00000088179	4.2271	3.30654	3.25047	3.91409	3.96767	3.48544	4.11909	3.61903	3.62173	4.02324	4.24503	3.45966	4.36526	4.38653	3.21446	3.3065	3.93668	4.21864	3.93305	3.51321	4.0175
ENSG00000088205	8.03817	8.01136	7.85832	7.93206	8.17664	8.0063	8.02261	8.02153	7.86618	7.9877	8.12992	8.03105	8.01734	8.16029	7.99889	7.8922	7.93363	7.96394	8.12426	7.93981	8.01906
ENSG00000088247	9.00791	8.94667	8.72335	8.96898	9.07945	9.14799	9.06141	9.10595	9.03239	8.89286	8.89351	9.17467	8.83123	8.8325	8.83323	8.76843	8.96287	8.75896	9.01698	9.10024	9.06765
ENSG00000088256	4.49043	3.66384	3.60284	3.76683	4.45586	4.39402	4.1191	3.77622	3.54561	3.80885	4.33051	4.34234	4.29439	3.99793	3.58886	3.24727	3.79793	3.83789	4.48124	4.10831	4.11134
ENSG00000088298	4.54581	4.88924	4.80462	4.56782	4.83369	4.90994	4.75371	4.70675	4.73261	4.62745	4.93392	5.03275	4.61188	4.78055	4.84615	5.01456	4.63143	4.6219	4.92968	4.96168	4.78373
ENSG00000088305	0.058956	-0.146154	0.593039	0.0976352	1.50339	0.846931	0.505786	-0.46188	-0.757753	0.237311	0.704565	1.01172	0.0979976	0.0865734	-0.402924	0.417372	-0.132805	-0.388942	1.24932	0.913929	0.257893
ENSG00000088325	6.54617	6.6288	6.49862	6.38608	6.75553	7.25803	7.15033	6.0517	6.14104	5.81606	5.97537	6.61412	5.64311	6.49815	6.21668	6.118	6.21887	5.69925	6.43997	6.87562	6.71043
ENSG00000088356	4.24834	5.41785	5.15264	4.60362	4.75573	4.88211	4.51577	4.91148	5.00023	4.42116	4.65222	4.70918	4.59231	4.25836	5.45882	5.38452	4.45742	4.5907	4.7429	4.91007	4.53046
ENSG00000088367	-0.388503	0.183154	-0.940393	-2.74671	-0.12812	0.491272	0.411149	-0.286793	0.119763	-1.09611	-0.364477	0.560734	-1.09994	0.388229	0.0445348	-0.449361	-1.57338	-0.388942	0.0153587	0.75781	-0.569271
ENSG00000088387	5.59548	4.68049	4.33596	5.4875	5.40768	4.81826	5.5536	4.90665	4.59724	5.25085	4.98284	4.92707	5.23273	5.93028	4.74339	4.18616	5.67434	5.65554	4.87873	5.00966	5.54586
ENSG00000088448	4.9454	4.9424	5.00274	4.85927	4.73149	5.073	4.96209	4.88428	4.85422	4.90861	4.8465	4.85931	4.8638	4.75174	5.06989	5.08217	4.88215	5.11392	4.90659	5.19522	4.94312
ENSG00000088451	4.46344	4.79606	4.77023	4.59395	4.61622	4.56774	4.38804	4.63513	4.63377	4.41864	4.64872	4.41185	4.81119	4.59547	4.8136	4.90819	4.44688	4.71163	4.47016	4.42835	4.53588
ENSG00000088538	0.756927	0.451087	1.35084	0.712718	0.811508	0.963341	0.678253	0.958963	0.530228	1.37897	0.563011	1.24376	0.962342	0.768833	-0.0210536	0.773031	1.31043	0.585967	0.308555	1.1416	0.919476
ENSG00000088543	3.7594	3.43572	3.29952	3.64174	3.67968	3.32513	3.88386	3.50576	3.16692	3.39001	4.01173	3.42373	3.90799	3.77144	3.41996	3.20239	3.62115	3.76151	3.83646	3.43803	4.13296
ENSG00000088682	4.98179	5.75394	5.58234	5.19527	5.11544	5.54504	4.94108	5.5662	5.56292	5.26495	5.2199	5.50465	5.07821	4.97659	5.51774	5.64846	5.10376	4.96861	5.17452	5.43535	5.06806
ENSG00000088727	1.26867	1.8684	1.96042	1.21927	1.47744	1.79659	1.56526	2.25177	1.85711	1.51046	1.34843	1.64349	1.18964	1.5278	2.27448	1.47969	0.96196	1.09809	1.51407	1.66956	1.5475
ENSG00000088766	5.94959	6.5136	6.52294	6.11672	6.16593	6.13691	5.98249	6.63733	6.38798	6.13432	6.34536	6.17709	6.10271	6.21375	6.5926	6.4401	6.20726	6.23467	6.23313	6.18058	6.10651
ENSG00000088808	3.51255	3.20879	2.68139	3.7495	3.50363	3.45075	3.54163	3.29231	3.16994	3.56609	3.38306	3.71155	3.17855	3.52759	3.1074	3.32861	3.53614	3.3641	3.53416	3.54673	3.66225
ENSG00000088812	4.74078	3.74278	3.89649	4.6676	4.74769	3.97309	4.68964	3.97842	4.09298	4.73002	4.58504	3.92054	4.49383	4.80624	3.64279	3.92124	4.63515	4.69119	4.44339	3.98576	4.74215
ENSG00000088826	1.41259	2.03605	2.03085	-0.714292	0.169962	1.68682	0.832287	1.82233	2.55407	0.0413907	0.302948	1.91667	1.77838	0.332734	2.0365	2.63644	0.186351	1.52126	0.341345	1.94443	0.743319
ENSG00000088832	8.49252	8.83818	9.0772	8.43457	8.64837	8.72641	8.21628	8.85844	9.06174	8.46965	8.63677	8.75869	8.54528	8.3456	8.87687	9.05829	8.49819	8.50876	8.68179	8.76243	8.23569
ENSG00000088833	6.3676	6.97491	6.83717	6.66864	6.43224	6.7978	6.41458	6.94395	6.99853	6.64184	6.6184	6.84698	6.65219	6.39967	6.95329	6.92789	6.65567	6.44438	6.6018	6.81402	6.28187
ENSG00000088836	-5.4329	0.0642481	0.237944	-6.20615	-0.225967	-4.03243	0.550874	-5.41608	0.0125897	-0.595021	-0.184744	-3.27644	-0.0581216	0.768833	-5.44732	0.190577	-0.487667	-0.911248	-0.622827	-5.95644	0.135667
ENSG00000088854	0.756927	0.634533	0.021133	0.736383	0.448938	0.291963	1.76699	0.198634	0.849405	1.13041	0.808595	0.612729	1.22199	1.71559	0.618771	0.748582	1.32893	1.16247	0.831396	0.551359	1.53182
ENSG00000088876	3.12603	3.25844	3.09245	3.08206	3.23754	2.87395	3.46649	3.38643	3.07615	3.42242	3.11728	2.91712	3.19663	3.28602	3.26349	2.94459	3.0539	3.27271	3.18076	2.7884	3.02772
ENSG00000088881	-1.52601	-0.47736	-1.48788	-0.0563984	0.20793	0.0606379	0.757325	-0.892514	-1.32604	-0.454567	0.112845	-0.59274	-1.28051	-0.210408	-1.98789	-2.42135	-0.293269	-1.34003	0.0944303	0.193312	0.453813
ENSG00000088882	1.72697	2.11534	2.1426	0.891887	3.18193	2.3992	2.05989	1.86005	2.47062	1.17889	2.49057	2.3433	1.58078	1.85998	1.69223	2.17742	0.301092	2.0477	3.18979	2.61721	2.55868
ENSG00000088888	6.54055	5.82596	5.62906	6.18311	6.56702	5.88769	6.45048	6.07976	6.05156	6.29136	6.20269	5.83764	6.28905	6.39822	5.83886	5.81342	6.25882	6.27921	6.40525	5.89523	6.54962
ENSG00000088899	0.355589	-0.692174	-1.0184	0.236798	-0.277497	0.327153	0.411149	-0.715636	-0.692165	0.092921	1.01545	0.560734	0.645485	0.964089	-1.10784	-0.696028	0.409345	0.24493	0.633796	0.938383	0.919476
ENSG00000088930	7.82758	7.30463	7.47901	7.91838	7.94615	7.50754	7.94702	7.22846	7.27938	7.91969	7.90056	7.29873	7.74979	7.95335	7.23194	7.40606	7.88342	7.70345	7.89136	7.31138	7.79324
ENSG00000088970	2.61695	2.83054	3.00644	2.67955	2.69269	2.89756	2.83685	2.71835	2.63935	2.70711	2.52152	2.65364	2.41993	2.67712	2.62414	2.58902	2.79253	2.78098	2.59013	2.71952	2.50444
ENSG00000088986	7.11376	7.97611	7.792	7.36739	7.24792	7.6044	7.17259	7.9074	7.88803	7.32864	7.28826	7.57606	7.23018	7.16438	7.96776	7.85791	7.35243	7.26013	7.23234	7.58865	7.15491
ENSG00000088992	3.68345	4.71183	4.74094	4.36466	4.3975	4.61656	4.37243	4.88428	4.89213	4.23874	4.64521	4.75906	3.88674	4.59842	4.85074	4.78886	4.34605	3.78374	4.48675	4.59142	4.49751
ENSG00000089006	7.07409	7.34055	7.35882	7.03271	7.00841	7.20167	7.052	7.36467	7.35769	7.08955	7.13286	7.28026	7.0626	7.14034	7.25334	7.29541	7.02565	7.05827	7.06726	7.18679	7.03806
ENSG00000089009	10.1009	11.0388	10.8624	10.3293	10.2029	10.8295	10.1263	11.047	10.9277	10.4221	10.2999	11.0179	10.3395	10.2732	11.0078	10.911	10.3367	10.2325	10.3784	10.9226	10.1899
ENSG00000089012	3.2001	2.93913	3.11089	2.57193	1.59219	2.39091	2.81853	2.98907	3.20184	2.87106	2.09752	2.91408	3.46005	2.86488	2.36646	2.78196	2.44793	2.93786	2.2363	2.5866	2.45953
ENSG00000089022	5.57466	5.66189	5.76074	5.56221	5.69032	5.60306	5.59273	5.63921	5.70794	5.62558	5.64916	5.57135	5.45923	5.63068	5.69178	5.74603	5.64516	5.54344	5.70436	5.54066	5.57686
ENSG00000089041	3.49102	2.46045	1.89124	3.22794	3.56242	2.00533	3.538	2.8056	1.71338	3.78018	3.60265	2.1249	3.51888	3.7116	3.36981	2.17742	3.44331	4.05673	3.84718	2.4914	4.33452
ENSG00000089048	5.14924	5.41628	5.2348	5.06123	5.34256	5.35139	5.16422	5.55762	5.38441	5.29964	5.16216	5.47423	4.98877	5.31046	5.27293	5.28282	5.02795	4.97587	5.4817	5.32954	5.24223
ENSG00000089050	4.99022	4.64392	4.75273	4.80955	5.24387	4.88864	5.1739	4.72475	4.66382	4.87198	5.27021	4.92302	5.06644	5.34418	4.70623	4.69907	4.63574	4.95002	5.10938	4.78419	4.93083
ENSG00000089053	7.50321	7.50158	7.58	7.8521	7.76739	7.63345	7.64729	7.36596	7.45905	7.76747	7.85384	7.39815	7.76334	7.74805	7.49428	7.61557	7.74439	7.56158	7.73164	7.48512	7.65324
ENSG00000089057	5.61627	4.6142	4.88983	5.47641	5.58905	4.83552	5.58988	4.77251	4.94333	5.29964	5.44943	4.78902	5.25243	5.52217	4.59844	4.95169	5.5156	5.42992	5.33271	4.77063	5.54732
ENSG00000089060	4.34051	3.9968	3.99407	4.28908	4.45222	4.04885	4.41877	4.15568	4.17923	4.0818	4.36504	3.9461	4.36526	4.33803	3.77427	4.01412	4.10443	4.44482	4.37266	3.94897	4.22975
ENSG00000089063	6.44247	6.49585	6.55357	6.36062	6.33069	6.54667	6.2049	6.50985	6.53216	6.40118	6.4612	6.63903	6.51	6.34814	6.54597	6.55395	6.43598	6.70035	6.38795	6.69439	6.25748
ENSG00000089091	0.796299	-0.0052913	0.484723	0.58827	0.599585	-0.165149	0.718331	-0.206379	0.302787	0.0415935	-0.0144131	-0.141361	0.645485	1.00016	0.435968	0.321423	-0.235943	0.368655	0.55234	0.643553	0.5924
ENSG00000089094	6.44695	5.96892	6.06192	6.4408	6.45039	6.1422	6.4711	6.03075	6.12464	6.47691	6.30335	6.1334	6.41935	6.37821	5.92835	6.03343	6.46745	6.42381	6.45043	6.11274	6.50893
ENSG00000089123	3.07886	3.04012	3.39288	3.29171	3.01528	2.77548	2.78117	2.91035	3.03273	3.0249	2.99927	3.1077	2.87329	3.031	2.98313	3.32323	3.12442	3.31913	3.26436	3.0687	3.15249
ENSG00000089127	3.49488	3.11919	3.3701	3.64757	3.435	2.81335	3.45628	3.21389	3.10402	2.75611	3.48606	2.95496	3.60416	3.52282	3.20771	3.36005	2.83197	3.96982	3.56778	3.13374	3.58767
ENSG00000089154	8.6573	7.89866	7.72214	8.58649	8.65598	8.05335	8.71547	7.9512	7.98285	8.60426	8.59797	7.98013	8.49394	8.715	7.80609	7.8563	8.57716	8.50828	8.51829	7.89013	8.68835
ENSG00000089157	11.6746	12.1833	12.1487	12.007	11.679	12.0575	11.6598	12.0384	12.0672	11.9606	12.0167	12.0991	12.1649	11.7811	12.2198	12.2506	11.9733	12.0693	11.8019	12.0769	11.7195
ENSG00000089159	6.46533	6.16882	5.98972	6.4505	6.36976	6.15821	6.5533	6.25944	6.10514	6.39926	6.23485	6.28766	6.37913	6.33582	6.13153	6.01745	6.41882	6.33663	6.19513	6.20753	6.42599
ENSG00000089163	0.121692	0.401334	0.366269	-0.0976211	0.169962	-0.266527	-0.4271	-0.0585242	0.258926	0.092921	1.03991	0.201941	0.170147	-0.130238	0.107271	0.0680382	-0.350985	0.038479	-0.353029	-0.671033	-1.13115
ENSG00000089177	3.97861	3.17207	2.31153	3.96253	3.52046	2.51053	3.78825	3.04745	2.76727	4.10081	3.56858	2.12794	3.79844	3.81259	3.06443	2.13088	3.9457	3.96982	3.58157	2.11503	3.74566
ENSG00000089195	5.98864	6.38982	6.19808	6.30239	6.19706	6.30112	6.11769	6.32244	6.0306	6.21604	6.03958	6.21645	5.82312	6.0129	6.31962	6.17828	6.21017	5.82789	6.16396	6.28048	5.96387
ENSG00000089220	7.64175	8.20337	8.06242	7.76063	7.73037	8.12821	7.66373	8.18163	8.14234	7.75301	7.7233	8.20519	7.85443	7.71339	8.2651	8.16427	7.78784	7.84435	7.84298	8.20714	7.72727
ENSG00000089234	4.95126	4.99366	4.78179	4.75892	4.97321	4.96683	4.95162	5.08078	5.00889	4.90659	4.90927	4.96685	4.70286	4.86854	4.74867	4.91507	4.86482	5.01635	5.07079	4.89921	4.91428
ENSG00000089248	6.78642	7.43282	7.07464	6.97857	6.65044	7.31857	6.64453	7.23296	7.17147	6.94806	6.69844	7.4944	6.98783	6.75009	7.24943	7.15474	6.89597	6.8691	6.74538	7.3763	6.72594
ENSG00000089280	8.68174	9.27012	8.83014	8.66475	8.66837	9.18607	8.67833	9.20594	9.08232	8.64583	8.45964	9.13737	8.53508	8.39066	9.11295	8.90166	8.63684	8.52693	8.74916	9.13322	8.73723
ENSG00000089289	5.08968	5.37499	5.30453	5.24145	5.2715	5.28135	5.10688	5.17545	5.40423	5.3335	5.34302	5.38454	5.43006	5.19071	5.25399	5.49889	5.22721	5.28932	5.39162	5.37728	5.15513
ENSG00000089327	7.67677	8.4441	8.18848	7.89608	7.62666	8.30767	7.61182	8.61157	8.48415	7.78739	7.62142	8.53312	7.84619	7.66541	8.49877	8.36272	7.89607	7.73987	7.61454	8.47016	7.66651
ENSG00000089335	3.37379	3.64856	3.45745	3.11446	3.72519	3.27121	3.57966	3.44914	3.35578	3.35362	3.6883	3.07644	3.61048	3.72137	3.51052	3.54069	3.53109	3.67424	4.07305	3.27465	3.81397
ENSG00000089351	6.69272	6.88104	7.12258	6.65901	6.90062	7.13093	6.72159	7.04617	7.33131	6.77401	6.8325	7.28252	6.99406	6.90497	6.68751	7.04673	6.60487	6.48238	6.84914	7.05937	6.79083
ENSG00000089486	4.89228	4.83328	4.49053	4.52974	4.59391	4.76746	4.36723	5.25671	4.83684	4.39276	4.56746	4.96901	4.81397	4.62351	4.84105	4.72842	4.48903	4.57379	4.74253	5.07352	4.3647
ENSG00000089505	0.95065	0.0197033	0.0503691	0.748576	0.459592	-0.477306	1.02151	-0.670975	-0.430068	0.778345	0.774087	0.0834119	0.901824	1.05607	0.167392	-0.114837	1.22686	0.24493	0.785185	-0.421429	0.774745
ENSG00000089558	0.633192	0.872225	1.18672	0.562039	0.835961	1.265	0.505786	1.12308	1.37822	0.669422	0.592454	0.450762	0.695238	1.03535	0.856462	1.07789	0.828721	0.425502	0.711102	1.22347	0.743319
ENSG00000089597	8.49747	8.14822	8.14803	8.54815	8.57	8.381	8.66397	8.02343	8.16656	8.34132	8.43217	8.18477	8.31618	8.51897	7.92317	8.17109	8.57127	8.51169	8.52432	8.16074	8.52121
ENSG00000089639	6.50925	6.42681	6.19376	6.56802	6.54454	6.58079	6.61099	6.45159	6.51143	6.49754	6.53603	6.62643	6.57539	6.55171	6.31962	6.27776	6.58337	6.54139	6.53117	6.57957	6.61576
ENSG00000089682	2.70153	2.49326	2.65135	2.43481	2.49983	2.38257	2.90808	2.37183	2.44925	2.78751	2.61056	2.44771	2.43465	2.74358	2.47818	2.48946	2.78676	2.78163	2.63116	2.40579	2.52697
ENSG00000089685	6.38768	6.98339	6.99438	6.73692	6.70332	7.49672	7.03061	6.29774	6.12233	5.96955	6.24242	6.81994	5.83149	6.36291	6.74898	6.51868	6.47803	5.80225	6.43665	7.3011	6.60485
ENSG00000089692	7.1523	7.00853	7.57094	7.26184	6.91896	6.69926	6.41991	7.36631	8.09087	7.43823	7.14906	7.10075	7.34227	6.78605	7.08917	7.87865	7.29919	7.30838	6.93925	6.7215	6.68873
ENSG00000089693	7.16166	7.8345	7.63803	7.16168	7.17341	7.54445	7.13004	7.99026	7.91278	7.17086	7.34072	7.70366	7.43533	7.10868	7.92459	7.7788	7.11795	7.24918	7.2543	7.57702	7.22074
ENSG00000089723	1.78736	1.60999	-1.56232	2.13786	1.04389	1.62905	1.57488	1.18019	0.867317	1.52492	1.08377	1.27262	2.31049	2.44268	1.77006	1.83283	2.0114	2.17297	1.03252	2.0966	2.41324
ENSG00000089737	2.4059	5.7746	5.18065	2.63304	2.0124	5.51294	1.90719	6.08796	5.46799	2.00704	2.04645	5.6275	1.72615	2.97326	5.85051	5.19907	2.83174	2.38341	2.57764	5.75928	2.67624
ENSG00000089775	4.16432	3.83884	4.02112	3.99632	4.14097	3.62814	4.22354	3.8749	3.77153	4.23693	4.10581	3.94085	4.03101	4.36364	3.8491	3.89853	4.13951	4.28308	4.21961	3.7658	4.19216
ENSG00000089818	3.80818	3.92649	3.92163	4.68612	3.91304	4.09507	4.47781	4.20234	3.68869	4.592	4.17794	4.00511	3.93623	4.47978	3.90184	4.5845	4.85432	4.15538	3.70934	4.18036	3.64382
ENSG00000089820	6.58627	6.58886	6.24818	6.59515	6.66386	6.64697	6.71142	6.63583	6.51571	6.41874	6.59058	6.66719	6.66776	6.63422	6.46068	6.26547	6.55542	6.35477	6.63861	6.63148	6.71955
ENSG00000089876	4.19481	4.69717	4.02525	3.84571	3.74582	4.50711	4.68305	4.48333	4.02262	3.61237	3.82234	4.48575	4.34428	4.95258	4.58384	4.03207	3.65978	4.28725	3.74454	4.57188	4.71239
ENSG00000089902	5.20101	4.11341	4.28132	5.23524	4.9971	4.26613	5.1381	4.40251	4.65282	5.27614	5.07228	4.27132	5.17125	5.11872	4.2823	4.52657	5.34321	5.1357	4.89697	4.34849	5.17611
ENSG00000089916	5.34692	4.12497	4.41154	5.16726	5.33675	4.42381	5.31704	4.14976	4.40638	5.27893	5.2445	4.06246	5.22939	5.36162	4.30149	4.54414	5.27935	5.38514	5.21549	4.39204	5.35228
ENSG00000090006	5.41494	5.47609	5.53705	5.13426	4.98349	5.4141	5.0012	5.85247	6.14269	5.42305	5.34842	5.83318	5.77042	5.01014	5.67616	5.85514	5.31913	5.5564	5.20044	5.46616	5.13206
ENSG00000090013	3.35072	4.28684	4.34839	4.16984	3.55401	4.39129	3.5454	4.10595	4.35547	4.06821	3.96828	4.73172	3.96329	3.77006	4.40698	4.36672	4.13679	3.96733	3.81714	4.73684	3.68255
ENSG00000090020	5.48969	5.05729	5.13022	5.34027	5.44348	5.25988	5.55295	5.20139	5.14634	5.17666	5.32997	5.19929	5.2315	5.36162	4.96737	5.03745	5.37025	5.38698	5.24445	5.24875	5.41685
ENSG00000090054	6.23297	5.90243	6.23519	6.21515	6.25699	6.17641	5.99427	5.89573	5.86447	6.06119	6.13655	5.94007	6.16516	5.98597	5.92547	6.08982	6.23223	6.26901	6.1869	5.99835	6.14595
ENSG00000090060	8.3679	8.00223	8.00722	8.38005	8.45678	8.16499	8.4238	8.0968	8.0317	8.41556	8.42029	8.08021	8.27476	8.43211	8.05241	8.00322	8.42239	8.35659	8.35615	8.12175	8.29741
ENSG00000090061	6.88018	6.8965	6.81313	6.88325	6.92468	6.9969	6.88652	7.08642	7.14259	6.87851	6.80879	7.06108	6.90588	6.87492	6.9738	6.99264	6.89183	6.88691	6.91735	7.06466	6.94722
ENSG00000090097	3.87772	3.86994	3.52249	4.04297	3.67416	3.81785	3.84818	3.86237	3.97459	4.05607	4.18589	3.90759	4.34981	3.82773	3.60525	3.66448	4.18278	4.10843	3.71892	3.82656	4.00596
ENSG00000090104	5.85077	5.94185	6.11032	5.77506	6.24692	5.57371	6.26025	5.21601	5.24172	5.08896	5.63861	4.94039	5.52082	5.71356	6.60219	6.38129	6.01051	6.35345	6.28636	6.0262	6.24016
ENSG00000090238	3.51839	3.67958	3.52249	2.74514	2.88072	3.78025	3.16875	3.68983	3.63776	2.44491	2.86698	3.85189	3.62958	2.9957	3.79347	3.9185	3.03712	3.68085	3.11117	4.24201	3.34381
ENSG00000090263	5.2891	6.29798	6.18836	5.67078	5.45455	6.1367	5.46149	6.12225	5.91635	5.58302	5.64478	6.05259	5.57997	5.4861	6.34363	6.13502	5.61792	5.51578	5.57904	6.07664	5.36678
ENSG00000090266	5.78604	6.68064	6.74743	6.22169	5.99826	6.18444	5.96247	6.66323	6.65271	6.22039	6.32544	6.2645	6.26614	6.06675	6.85526	6.75543	6.25336	6.25763	6.13161	6.31253	5.96464
ENSG00000090273	7.80744	8.71795	8.32283	7.9252	8.00431	8.56635	7.94677	8.66176	8.606	7.93766	7.86183	8.70222	7.87724	7.74907	8.57273	8.40444	7.86164	7.67841	8.08925	8.59544	7.91887
ENSG00000090316	6.09702	6.54539	6.3533	6.34725	6.27178	6.4215	6.37125	6.45546	6.37609	6.10201	6.26888	6.31587	6.27256	6.19218	6.44485	6.38774	6.27659	6.0935	6.25821	6.3876	6.29873
ENSG00000090339	6.77442	6.35267	6.82046	6.73509	6.84162	6.43819	6.60097	6.19086	6.75268	7.00121	6.6449	6.14121	6.38861	6.53798	6.22269	6.93469	6.73149	6.63151	6.85837	6.25697	6.92539
ENSG00000090372	5.8061	5.88755	5.76951	5.80403	5.89716	6.0286	5.83057	6.05915	6.08313	5.7169	5.97537	6.02587	5.82592	5.90408	5.91078	5.93112	5.69028	5.72821	5.93741	5.95608	6.00058
ENSG00000090376	0.544383	-0.302273	-0.544464	-0.323502	1.10101	-0.0706066	1.06766	-0.286793	0.0827686	1.05445	1.06113	0.506796	-0.231696	2.00904	0.385572	-1.47793	0.443696	0.038479	1.00516	0.584336	0.984327
ENSG00000090382	1.89802	1.78854	1.47098	2.49687	2.24958	1.33774	1.98641	1.91126	1.01661	3.60261	1.77171	0.914667	0.279705	1.29429	1.82789	1.30782	2.52247	1.92429	2.55489	1.52588	3.42118
ENSG00000090432	4.81384	4.86651	5.06789	5.20695	4.5913	5.13637	4.74161	4.99438	4.99776	5.10474	4.98754	5.20988	4.99126	4.69511	4.92228	5.28176	5.05459	4.9855	4.89697	5.14225	4.87634
ENSG00000090447	5.36076	6.01941	5.74907	5.40282	5.59338	5.86837	5.30941	6.13233	5.98569	5.35742	5.36664	6.06143	5.36445	5.3123	5.90424	5.75136	5.43697	5.18303	5.61705	5.73604	5.48301
ENSG00000090470	5.19785	5.33746	5.2598	5.53018	5.47864	5.44525	5.42862	5.35923	5.42143	5.50261	5.47732	5.44774	5.10377	5.43445	5.10439	5.3504	5.44635	5.3797	5.5543	5.34677	5.48145
ENSG00000090487	6.45547	6.63756	6.65364	6.45229	6.42422	6.47641	6.47507	6.74159	6.71779	6.5749	6.65854	6.56653	6.5679	6.62429	6.66023	6.67364	6.43821	6.49751	6.47413	6.53973	6.46655
ENSG00000090520	6.67431	7.28239	7.22973	7.1477	6.93676	7.10363	6.88015	7.38854	7.22279	6.96262	6.79569	7.10192	6.68778	6.77893	7.23547	7.2372	7.01449	6.68838	6.92143	7.16162	6.79108
ENSG00000090554	5.3039	6.18163	5.38121	5.67054	5.45961	5.69401	5.56006	6.20555	5.62941	5.45294	5.48094	5.68775	5.45194	5.25941	6.28451	5.82623	5.67926	5.63801	5.5734	5.97149	5.61032
ENSG00000090565	3.60664	3.3934	2.96772	3.50119	3.74324	3.67104	3.57755	3.49681	3.68698	3.10115	3.41038	3.52572	3.33032	3.34217	3.23757	3.41565	3.41606	3.23966	3.49239	3.61983	3.59339
ENSG00000090581	4.00917	4.38446	4.22582	4.0631	4.16445	4.47395	3.85621	4.36765	4.38336	4.06219	4.37041	4.42498	4.02678	3.61568	4.37494	4.48118	4.27265	4.30433	4.31641	4.50809	4.21961
ENSG00000090612	4.74085	3.97697	4.19741	4.4795	4.64362	3.99828	4.44598	4.14481	4.29885	4.59889	4.58795	4.08662	4.60537	4.46647	4.06252	4.36322	4.50719	4.52055	4.54959	4.07405	4.50958
ENSG00000090615	5.99544	5.90085	5.80391	5.69458	5.95166	6.07079	5.85459	6.06465	6.23859	5.85514	5.5793	6.21854	5.83686	5.80768	5.84959	5.97141	5.68105	5.53036	5.90944	6.14979	5.98991
ENSG00000090621	8.16899	8.37085	8.15083	8.36863	8.43521	8.21407	8.34858	8.55249	8.46169	8.42564	8.44003	8.29606	8.05311	8.33417	8.25235	8.24118	8.36996	8.02235	8.31172	8.14529	8.32545
ENSG00000090661	3.64124	4.05024	4.18889	4.05006	3.92851	3.98966	3.79763	4.22965	4.17464	4.19225	4.05718	4.27989	3.9598	4.00238	4.2304	4.28026	4.16745	4.45346	3.98325	4.19763	4.08575
ENSG00000090674	3.47117	4.00516	4.0089	3.88007	3.81305	3.98966	3.40195	4.29645	4.40294	4.00318	3.88345	4.14536	3.55743	3.65749	4.11301	4.25616	3.96652	3.83256	3.78615	4.10291	3.89649
ENSG00000090686	6.18778	6.02531	5.97092	5.91701	6.13128	6.16431	6.17371	5.86875	5.96858	5.95569	5.93428	6.01746	6.0055	6.19218	5.84443	5.93383	5.96393	6.04367	6.12447	6.00899	6.18863
ENSG00000090776	3.72445	3.93695	3.58976	3.927	3.9869	4.01686	3.89701	3.9126	3.90468	3.52437	3.83192	4.1201	3.78126	3.47088	3.80761	3.81926	3.79419	3.85374	3.82126	4.14028	3.77803
ENSG00000090857	6.12755	5.08777	5.63035	5.7107	5.99207	5.62343	6.19572	5.19282	5.59302	5.62075	5.60754	5.36715	5.75698	6.13992	4.99221	5.50937	5.69178	5.81715	5.60836	5.49318	6.11136
ENSG00000090861	8.39534	7.92833	7.93822	8.25501	8.0862	8.08742	8.17429	7.90599	7.98065	8.2668	8.10656	8.08206	8.34068	8.20225	7.73895	7.82904	8.1619	8.18131	8.03201	7.91768	8.1324
ENSG00000090863	6.66612	6.09836	6.09997	6.50747	6.58207	6.11318	6.64779	6.24807	6.34423	6.63613	6.60907	6.20757	6.60009	6.75892	6.09523	6.23219	6.54078	6.71055	6.61987	6.1073	6.66482
ENSG00000090889	4.42974	4.04215	4.24004	4.40396	4.73312	4.50382	4.98691	3.48781	3.67862	3.74586	3.81641	4.0768	3.47434	4.34856	3.65859	3.70631	4.12838	3.37871	4.34236	4.33012	4.53588
ENSG00000090905	5.6841	4.74711	4.79894	5.06473	5.42949	4.71947	5.49213	4.85422	4.8733	5.20474	5.02447	4.63411	5.09684	5.27226	4.77306	4.8985	5.11312	5.3465	5.33373	4.71511	5.49821
ENSG00000090924	4.75108	4.26736	3.81556	4.58195	4.7953	4.41087	5.13359	4.01228	4.15234	4.39587	4.44579	4.22759	4.55914	4.99013	4.26568	3.99845	4.348	4.54929	4.56682	4.19708	5.11618
ENSG00000090932	0.348463	1.9863	1.57986	0.849137	0.974566	1.94647	1.15786	2.33212	1.70473	0.889388	1.58515	2.29638	1.91063	1.0697	2.4292	2.00233	1.41801	1.05686	1.41251	2.21849	0.919476
ENSG00000090971	2.7911	4.15903	3.80886	3.14037	3.17236	3.50862	3.1247	4.23677	4.21366	2.97084	3.24155	4.11786	3.14799	3.08237	4.07035	3.75933	2.85129	2.8875	3.17622	3.88119	3.22808
ENSG00000090975	3.72445	2.96505	2.72457	2.79667	3.64332	2.66979	3.5919	3.21692	3.052	2.91467	3.37461	3.04758	3.71044	3.49003	3.07232	2.86432	3.23643	3.40771	3.65188	2.91084	3.74566
ENSG00000090989	4.76309	4.25324	4.49643	4.93405	5.08644	4.60406	4.72203	4.55977	4.38679	4.89575	4.81719	4.51792	4.79701	4.81133	4.43685	4.57257	4.99213	4.78512	4.96167	4.5304	4.58113
ENSG00000091009	6.41092	6.05193	6.15865	6.28934	6.40539	6.08032	6.38472	6.06053	6.11717	6.37869	6.35853	6.09399	6.14854	6.46599	6.12427	6.17587	6.19574	6.46173	6.32599	6.11741	6.33133
ENSG00000091039	7.32803	6.22353	6.48278	6.95041	7.15197	6.4397	7.159	6.33505	6.29045	6.98816	7.00082	6.37304	7.1269	7.18019	6.35883	6.34455	7.02281	7.18588	6.89886	6.36183	7.0452
ENSG00000091073	3.74164	3.51266	3.30724	3.83502	3.70664	3.45046	3.87294	3.64132	3.73469	3.7058	3.61864	3.46422	3.91052	3.86785	3.42699	3.53043	3.96381	3.92052	3.66339	3.57937	4.02636
ENSG00000091127	5.18089	5.43958	5.42731	4.73417	5.31238	5.3935	5.25217	5.60421	5.46838	4.9509	5.32887	5.39677	5.10836	5.41603	5.54066	5.43711	4.62396	5.15289	5.39358	5.16575	5.36299
ENSG00000091137	1.36659	1.33667	-5.18832	0.508053	0.481005	1.39706	-1.71279	-3.44528	0.955682	0.662004	0.649598	1.32064	1.38245	1.06978	0.746989	1.01227	0.646109	0.582411	0.341491	1.28227	0.214734
ENSG00000091140	7.03643	6.95565	7.15514	7.01166	7.16162	7.12276	7.015	6.9067	6.96612	6.94072	7.0283	7.14307	6.9474	7.14376	6.82619	6.9988	6.89979	6.96439	7.11492	7.01412	6.88595
ENSG00000091157	6.13433	5.01656	5.1257	6.08922	6.0629	5.38568	6.10138	5.22315	5.25516	6.11076	5.94071	5.31517	5.97836	6.18632	5.00258	5.26976	6.20179	6.21231	5.92692	5.2813	6.0383
ENSG00000091164	6.68654	7.08636	7.17773	6.85984	6.70927	6.94223	6.62971	7.14309	7.1696	6.81477	6.86377	7.02076	6.76848	6.68579	7.17411	7.24801	6.82094	6.77419	6.74038	6.88102	6.60292
ENSG00000091317	8.10613	7.73036	8.01659	8.05755	7.91612	7.84485	8.07715	7.69093	7.86943	8.04474	7.82203	7.84474	7.94937	8.06532	7.9194	8.11869	8.11148	8.26065	7.90678	7.89199	8.04361
ENSG00000091409	5.0214	3.97571	3.72756	5.21644	5.24207	4.2294	5.21062	3.93044	3.75409	4.98198	4.81874	3.96623	4.54561	4.98111	3.8496	3.74085	5.2011	4.88107	4.84218	4.00212	5.03208
ENSG00000091436	4.40788	4.34392	4.391	5.27026	5.18242	4.34853	5.16241	4.50011	4.19495	5.35225	4.89512	4.16631	4.00039	5.10759	4.37119	4.32626	5.41323	4.33268	5.02626	4.28323	5.22221
ENSG00000091483	6.86888	7.17739	7.03115	6.86749	6.90675	7.12657	6.90436	7.03694	6.92402	6.86342	6.8773	7.04063	6.9037	7.0486	7.04879	6.98265	6.84146	6.71416	6.87141	7.04796	6.87661
ENSG00000091490	6.42935	6.10129	6.20024	6.91101	6.50267	6.36389	6.40157	5.98747	6.15109	6.90726	6.47064	6.30356	6.3619	6.56381	6.03499	6.25732	6.95856	6.43563	6.57878	6.3482	6.51099
ENSG00000091513	2.58923	2.01461	1.36003	2.49937	2.43895	1.82175	2.50021	2.06636	2.11671	2.50661	2.60869	2.03915	2.03839	2.63253	2.26599	2.11557	2.69253	3.03501	2.46007	2.0031	2.4922
ENSG00000091527	8.80304	8.93333	8.68963	8.71574	8.81598	8.85435	8.83663	9.12677	9.00955	8.74467	8.68168	8.84796	8.56341	8.81156	8.8751	8.77488	8.69614	8.74451	8.79778	8.83966	8.81548
ENSG00000091542	7.36172	7.29828	7.31774	7.16441	7.12803	7.19752	7.40943	7.39148	7.53355	7.14896	7.17179	7.25032	7.29817	7.36831	7.21201	7.40043	7.21406	7.36156	7.1758	7.12455	7.43889
ENSG00000091592	4.63816	3.97571	3.8032	4.01665	4.22554	4.44697	4.25132	3.85843	3.75117	3.63822	4.0116	4.1169	4.41807	4.10964	3.96533	3.82336	4.03442	4.52291	4.19092	4.54642	4.26935
ENSG00000091640	5.32782	5.93968	5.56573	5.14155	5.10793	5.70156	5.0667	5.83954	5.56004	5.06658	5.11931	5.82425	5.59314	4.97659	5.92819	5.70453	5.15519	5.45957	5.20379	5.78053	5.11449
ENSG00000091651	4.69682	5.06466	4.95868	4.78284	4.63656	5.12471	4.67908	4.66201	4.58343	4.47919	4.55907	4.92111	4.60204	4.43072	4.91827	4.87533	4.66409	4.52613	4.77227	5.02993	4.68516
ENSG00000091732	4.66559	4.98719	4.97281	4.74441	4.81996	5.07559	4.56331	4.99861	4.99776	4.64697	4.82806	4.90564	4.60539	4.81386	5.07133	5.17653	4.80827	4.52622	4.73212	4.9285	4.51133
ENSG00000091947	4.60465	5.00827	5.28437	4.988	4.58048	4.99172	4.60932	4.82591	5.15861	4.83084	4.98754	5.12961	4.88272	4.61305	5.14794	5.32788	4.94044	4.83123	4.73212	5.25363	4.74449
ENSG00000091972	5.34764	5.44112	6.03145	4.72237	4.97938	5.27235	4.32779	5.76445	6.42908	5.41041	5.43019	5.75653	5.80341	4.53221	5.54491	6.06835	4.89772	5.10512	5.18802	5.38952	4.32984
ENSG00000091986	1.18096	1.1978	0.794375	0.342364	0.240964	1.09166	0.757325	0.887705	0.355153	0.0399396	-0.0596223	0.560734	0.506551	0.927095	1.06048	0.698485	-0.0830516	0.942901	0.302512	0.949889	0.542643
ENSG00000092010	7.33467	7.78943	7.55209	7.59516	7.50112	7.57015	7.43765	7.60681	7.36889	7.54225	7.57597	7.54472	7.48723	7.51771	7.95089	7.70922	7.58649	7.6899	7.74902	7.68934	7.60259
ENSG00000092020	5.06309	5.34225	5.49729	5.23523	5.36874	5.30231	5.08561	5.11775	5.28911	5.03631	5.2029	5.03344	5.09915	5.22677	5.29447	5.64753	5.16329	5.21231	5.4403	5.38468	5.09014
ENSG00000092036	5.55508	5.79599	5.70973	5.43726	5.28044	5.71907	5.63899	5.53981	5.46596	5.34151	5.50661	5.66304	5.80057	5.79794	5.64541	5.64935	5.34094	5.48863	5.38574	5.65008	5.59483
ENSG00000092054	0.752467	-0.1574	-1.5455	-3.03622	-0.929574	0.544046	0.074153	-0.286793	-0.875882	-4.15501	-1.17892	0.290902	-0.956689	-0.628588	0.614342	-1.59822	-1.71777	0.286683	-0.617257	0.449673	0.62233
ENSG00000092068	0.833889	-0.7877	-1.10086	0.133704	1.12105	-0.433177	0.0203593	-0.46188	-0.206738	0.79919	0.152922	0.201941	-0.233208	-0.385495	-1.19939	-0.507077	0.80249	0.179341	0.40477	-0.912041	-0.76858
ENSG00000092094	5.37046	6.54608	6.14874	5.68754	5.99814	6.20685	5.86448	6.30461	6.0731	5.66783	6.20658	6.308	5.80624	5.87999	6.64312	6.29686	5.68312	5.62281	6.0711	6.28589	5.77748
ENSG00000092096	2.03471	1.2674	0.563276	2.27363	2.73231	1.85051	1.88963	1.58125	1.65616	2.23449	2.36523	2.40975	2.09522	1.69373	1.54404	1.58474	2.10735	2.0724	2.59307	2.35677	1.40622
ENSG00000092098	5.09085	4.792	4.76377	5.26	5.11594	4.96887	5.05112	4.81506	4.95775	5.15433	5.08235	5.00332	5.10698	4.9325	4.77427	4.84982	5.24673	5.07741	5.09364	4.91865	5.07803
ENSG00000092108	5.9802	6.03146	6.0411	5.96096	5.86187	5.87952	5.89729	5.95407	5.91632	6.04916	5.99204	5.85696	5.95916	6.04994	5.97212	6.07081	6.00836	5.9546	6.0881	5.88474	5.82692
ENSG00000092140	4.01932	3.37044	3.78253	4.05831	4.11141	3.89083	4.0377	2.79193	3.72494	3.85796	4.06798	3.27841	3.8852	3.71061	3.35057	3.30163	3.97548	3.89264	4.04147	3.90381	3.81029
ENSG00000092148	7.04258	5.56915	5.88783	6.84625	6.83008	5.91341	7.02511	5.67866	5.91632	6.89189	6.63132	5.7759	6.76933	6.99821	5.53496	5.96667	6.8882	6.86258	6.62903	5.8721	6.97762
ENSG00000092199	10.2657	10.818	10.6965	10.4632	10.3168	10.6952	10.2847	10.7524	10.5915	10.4691	10.4464	10.709	10.4281	10.3894	10.8443	10.7062	10.4285	10.3444	10.3625	10.6955	10.2619
ENSG00000092201	8.86122	8.75556	8.69613	8.81757	8.94153	8.91048	8.94035	8.6364	8.61207	8.77221	8.56411	8.77175	8.60609	8.8916	8.6004	8.60385	8.76313	8.60101	8.94096	8.78139	8.84251
ENSG00000092203	6.37042	6.65484	6.51122	6.47931	6.40469	6.53172	6.4896	6.47225	6.58976	6.52559	6.47206	6.49585	6.42656	6.47273	6.56531	6.66877	6.58946	6.49067	6.53295	6.56021	6.53567
ENSG00000092208	3.06645	3.64259	3.57642	3.00091	3.07562	3.44514	3.27334	3.42174	3.42885	3.15181	3.28088	3.19648	3.06602	3.30837	3.8496	3.46397	3.1967	2.84061	3.40914	3.34506	3.15787
ENSG00000092330	5.49698	5.37477	5.43846	5.57113	5.46683	5.38243	5.35624	5.23046	5.24205	5.49491	5.60703	5.26723	5.71422	5.5214	5.46111	5.47281	5.65872	5.76095	5.59041	5.29332	5.51012
ENSG00000092439	6.7492	5.54832	5.76965	6.56278	6.66535	5.97743	6.66587	5.41541	5.39173	6.48572	6.58628	5.69791	6.57717	6.65018	5.55958	5.7302	6.63582	6.81328	6.67013	5.97899	6.61576
ENSG00000092445	2.62335	2.15427	2.46354	3.1077	2.42297	2.3974	2.51711	2.43213	2.01435	2.87187	2.09787	2.36475	2.8405	2.54911	2.05291	2.35058	2.85444	2.16376	2.48503	1.93561	2.54839
ENSG00000092470	7.0573	6.37298	6.53941	7.12687	6.98414	6.75898	6.96026	6.28939	6.29197	6.97614	6.93446	6.58554	6.93445	6.9625	6.25382	6.43059	7.06377	6.87684	6.96315	6.67327	6.84749
ENSG00000092531	5.75644	5.79568	5.78506	5.56532	5.66937	5.5211	5.65472	5.7061	5.64878	5.57332	5.66201	5.65662	5.62596	5.73089	5.74672	5.75979	5.63958	5.84733	5.71609	5.71213	5.60838
ENSG00000092621	3.29042	1.38903	3.96429	3.01632	3.87702	2.57557	3.67942	2.41949	2.94893	3.02846	2.62959	3.68387	3.6486	3.51853	2.61735	-2.34206	1.24674	2.44818	4.30155	2.41132	3.90302
ENSG00000092820	8.84185	9.11564	8.88958	8.71248	8.86145	9.09322	8.89558	9.17691	9.15973	8.67676	8.79475	9.1746	8.92593	8.8405	9.07545	9.07601	8.69213	8.77934	8.85185	9.11532	8.88929
ENSG00000092841	9.17539	10.0946	10.0155	9.68314	9.28284	9.66001	9.41639	9.75384	9.57367	9.51427	9.71509	9.6073	9.83339	9.52176	10.3569	10.1148	9.5325	9.67638	9.2763	9.82469	9.38807
ENSG00000092847	6.66987	5.72642	5.95833	6.51618	6.56159	6.02468	6.62099	6.13219	6.33884	6.57437	6.55364	6.11038	6.28179	6.72084	5.74561	5.92703	6.51905	6.35807	6.35895	5.92093	6.55485
ENSG00000092853	6.23154	6.13008	5.98579	6.19496	6.3273	6.53034	6.28185	5.97145	5.75568	5.99142	5.5692	6.31411	5.53601	6.08021	5.89471	5.68546	6.15213	5.53986	6.30627	6.42907	6.1537
ENSG00000092871	5.74771	5.48657	5.36655	5.77279	6.00498	5.34303	5.91112	5.46211	5.42231	5.82632	5.88859	5.22991	5.82697	5.95596	5.46388	5.54896	5.85894	6.07291	5.98989	5.45558	5.95839
ENSG00000092929	7.21389	6.76107	6.67393	7.07102	7.18031	6.98675	7.11042	6.93238	7.00503	7.12982	7.1809	6.98932	7.26664	7.16588	6.72167	6.83443	7.13187	7.07304	7.15809	6.85577	7.20043
ENSG00000092931	4.0381	3.78381	4.07847	3.83733	3.82565	3.86487	3.74322	3.65878	3.94494	3.85108	3.87401	3.72313	3.96902	3.82294	3.81041	3.96981	4.12286	4.06954	3.94431	3.91919	3.74142
ENSG00000092964	5.07787	4.90272	4.77602	4.74441	5.15364	4.81242	5.31722	4.96005	4.80821	4.67683	4.82806	4.8458	4.75658	5.24996	4.62816	4.60187	4.66093	4.62498	4.98779	4.58563	5.17263
ENSG00000092978	3.47098	3.08808	3.48704	3.35419	3.30493	2.95684	3.37086	3.07105	3.09445	3.32886	3.43687	3.00444	3.27612	3.35728	2.84308	3.47255	3.30319	3.5113	3.32299	2.86055	3.18689
ENSG00000093000	8.02731	7.51553	7.49924	7.9237	8.06468	7.67524	8.04324	7.60334	7.47241	7.87973	7.87937	7.566	7.73981	7.9639	7.36827	7.45243	7.91215	7.80984	7.90765	7.58929	7.89715
ENSG00000093009	6.75476	6.78792	6.88281	6.9374	6.8117	7.14178	6.82628	6.44229	6.40024	6.62663	6.62688	6.91165	6.59682	6.66558	6.62112	6.55747	6.81053	6.36087	6.79135	6.98516	6.66913
ENSG00000093010	5.82743	6.34379	6.35713	5.97096	5.75131	6.33825	5.9864	6.32159	6.53997	5.80857	5.86736	6.39137	6.03997	5.88371	6.40716	6.62158	5.82098	6.01223	5.78037	6.31765	6.03669
ENSG00000093072	-4.40678	-2.72561	-0.292498	-0.374027	0.960587	-2.5523	-3.21893	-5.41603	-0.0376399	0.273828	1.58509	0.487666	-0.526025	-4.92151	-0.969329	-0.511168	-0.0273172	0.373205	0.925986	-0.347879	-0.0289738
ENSG00000093144	6.69735	7.04752	7.02691	6.67478	6.71077	6.97328	6.44724	7.01516	6.85401	6.77736	6.73479	7.05743	6.68489	6.61207	7.16486	7.05828	6.7012	6.78616	6.80684	7.04304	6.426
ENSG00000093167	4.19098	4.71438	4.81027	4.47797	4.3539	4.57142	4.5271	4.88656	5.01504	4.20108	4.15416	4.74602	4.23686	4.17028	4.67551	5.00556	4.33466	4.19395	4.39609	4.75006	4.23309
ENSG00000093183	5.6592	5.20597	5.16185	5.59475	5.5986	5.17078	5.56001	5.17527	5.11958	5.52499	5.62923	5.13738	5.76169	5.6397	5.11978	5.23636	5.59322	5.81975	5.53085	5.27529	5.51834
ENSG00000093217	2.5058	2.568	1.90541	2.96579	3.30401	2.54817	2.68266	2.54687	2.14924	3.19108	3.17824	2.77808	2.14702	3.10151	2.16675	1.91136	3.07507	2.58228	3.35225	2.78486	2.61723
ENSG00000094631	3.42951	0.962957	2.14646	1.43224	0.899122	2.23769	2.5261	2.17026	0.299667	1.94749	-0.466432	0.310148	0.899467	3.26465	1.97137	1.76746	2.02337	1.9616	3.20314	0.983674	2.32397
ENSG00000094804	4.72742	4.73814	4.82366	4.95918	4.77866	4.85543	4.75126	4.7105	4.59524	4.69045	4.51588	4.83606	4.5027	4.5285	4.47945	4.60705	4.91841	4.46383	4.54792	4.80306	4.6741
ENSG00000094841	4.33363	4.28818	4.34501	4.41682	4.28876	4.40641	3.99407	4.3237	4.32826	4.61868	4.35219	4.40584	4.50294	4.07182	4.44598	4.21386	4.6089	4.46691	4.393	4.42403	4.00205
ENSG00000094880	5.95888	5.69837	5.74758	5.85961	5.95412	5.78777	5.88331	5.60143	5.6189	5.84828	5.93572	5.64859	5.7963	5.92299	5.66055	5.70039	5.87862	5.92112	5.82815	5.68245	5.90332
ENSG00000094914	5.96103	6.29253	6.22478	5.97283	6.07461	6.31871	6.11956	6.39971	6.25555	5.92759	6.13208	6.38897	6.09046	6.08919	6.22996	6.13707	5.95577	5.9161	6.07354	6.27748	6.0582
ENSG00000094916	7.81431	6.50914	6.55751	7.66201	7.93114	6.78061	7.92855	6.68779	6.82078	7.80537	7.81254	6.64956	7.64448	7.99494	6.34563	6.42951	7.77724	7.64969	7.64533	6.62934	7.73998
ENSG00000094975	5.12648	4.30146	4.50342	4.99169	4.91484	4.30857	4.84479	4.33044	4.27848	4.91913	4.53958	4.15996	4.62156	4.84146	4.43073	4.49935	4.92533	4.85242	4.77925	4.36887	4.78828
ENSG00000095002	7.03566	6.87238	7.01072	7.03295	7.05571	7.15099	7.03311	6.77275	6.66221	6.99776	6.86113	7.08507	6.77412	6.9856	6.81209	6.77491	7.01863	6.75263	7.06825	6.98279	6.94249
ENSG00000095015	5.44285	4.07028	4.32935	4.85927	5.2871	4.4248	5.17866	4.52497	4.43345	5.16767	5.35595	4.46409	5.3777	5.49241	4.27549	4.30971	5.05598	5.39061	5.21821	4.31152	5.18475
ENSG00000095059	5.34647	5.99467	5.91683	5.65419	5.63686	5.90123	5.60615	5.83481	5.80927	5.48977	5.61273	5.83271	5.74294	5.48311	6.02849	5.9481	5.73609	5.55648	5.6663	5.89712	5.73902
ENSG00000095066	2.06555	2.05387	1.87094	2.41956	2.63935	2.5705	2.30329	2.35871	1.99091	2.26334	2.52297	2.3586	1.93507	2.32564	2.19015	2.3253	2.54841	1.93299	2.56261	2.37341	2.64492
ENSG00000095139	8.2272	7.79511	7.87153	8.17216	8.21937	7.96552	8.25485	7.89423	7.95295	8.20392	8.15469	7.83907	8.11737	8.29727	7.73275	7.9146	8.2638	8.18939	8.1626	7.90386	8.15392
ENSG00000095209	4.67954	4.22129	4.8382	4.9417	4.91053	4.56222	4.66165	4.01647	4.49282	4.91735	5.0631	4.6606	4.72698	4.6868	4.47005	4.7385	5.01373	4.7657	4.92292	4.49786	4.47512
ENSG00000095261	6.26711	6.236	6.42593	6.27591	6.23777	6.25504	6.28715	6.1495	6.37751	6.16354	6.38595	6.22117	6.32188	6.42725	6.21933	6.46341	6.28431	6.33286	6.25013	6.20753	6.21926
ENSG00000095303	-0.213978	-1.34409	-0.820994	-1.49932	2.14616	-0.690335	-0.549186	-2.27036	-0.955514	0.543666	0.773731	-0.148153	-0.247507	-0.901919	-1.43961	-0.960025	0.22413	0.361432	1.23061	-0.77886	0.600951
ENSG00000095319	8.67119	8.18782	8.0046	8.58746	8.63954	8.29064	8.69113	8.22902	8.18179	8.52423	8.45046	8.15113	8.39703	8.56866	8.06155	8.11699	8.62136	8.45618	8.54377	8.15429	8.60455
ENSG00000095321	4.28991	3.71055	3.60934	4.35323	4.0947	4.16035	3.99815	3.46351	3.81457	4.31124	3.93895	4.21986	4.12321	3.83274	3.68454	3.41154	4.18278	4.08623	4.02926	4.12704	3.97837
ENSG00000095370	3.86402	3.27235	3.50168	3.56699	3.66736	3.49321	3.69592	3.36856	3.92058	3.52447	3.63375	3.9959	4.1811	3.65183	3.50978	3.77757	3.62489	4.0907	3.76497	3.8167	3.83628
ENSG00000095380	5.58182	6.28937	5.97218	5.80543	5.67669	6.09439	5.75672	6.18337	5.98518	5.77918	5.66751	6.10409	5.48414	5.5003	6.30799	6.00471	5.81968	5.61494	5.79598	6.16806	5.72788
ENSG00000095383	2.88452	2.58525	2.6882	2.46274	2.69269	2.52576	2.91652	2.7688	2.22961	2.55005	2.40189	2.88266	2.72548	2.66593	2.50105	2.2489	2.74511	2.8772	2.57642	2.46563	2.97239
ENSG00000095397	0.058956	0.676968	0.920204	0.891887	0.384086	0.361504	-0.0452291	0.416814	1.25061	0.48885	0.470892	1.06867	0.485021	0.964089	0.0445348	0.843998	0.443696	0.683814	-0.157108	0.785032	0.705351
ENSG00000095485	5.72891	6.0037	6.0471	5.88302	5.71186	5.89502	5.71028	5.90481	5.79622	5.72058	5.65511	5.86099	5.83843	5.7721	6.15027	6.05407	5.72944	5.74388	5.77062	5.91662	5.70716
ENSG00000095564	6.81592	5.33911	5.61015	6.51474	6.74507	5.5469	6.74858	5.52717	5.61567	6.6569	6.56788	5.41506	6.57871	6.68925	5.36245	5.66489	6.59679	6.606	6.54002	5.51778	6.65924
ENSG00000095574	5.01108	3.97571	4.56155	4.84438	4.94887	4.43694	4.90028	4.21873	3.96191	4.91198	4.93248	4.31905	4.83912	4.95837	4.49373	4.49935	4.91312	5.07162	4.86067	4.28793	4.79959
ENSG00000095627	0.181813	-2.26163	-1.72889	-4.62118	-3.73693	-2.34745	-3.14957	-5.41608	-0.757753	-1.83308	-4.45194	-1.78376	0.23886	-2.53234	-1.98789	-0.695522	-2.50626	0.63572	-2.2275	-2.497	-3.9385
ENSG00000095637	1.40731	0.11571	0.0506001	-1.32287	0.618613	-1.14559	-0.0673886	-3.02687	-1.93727	-0.929407	0.704565	-2.70213	0.285808	-0.129337	-0.787314	-1.37338	0.146062	0.228942	1.04552	-1.16422	0.309423
ENSG00000095739	-2.26297	-0.907994	0.169232	-3.39879	-2.15197	-1.52432	-2.01206	-1.02376	0.502483	-1.21641	-1.94944	-0.23017	-1.28051	-3.01776	-2.63996	-0.288896	-1.21081	-1.78749	-2.2275	-1.00224	-1.82303
ENSG00000095787	7.2157	7.05641	7.05071	7.03204	7.2119	7.15108	7.1519	7.0319	7.03295	7.03446	7.09181	7.16944	7.00368	7.16098	7.00877	6.97333	7.10347	7.17909	7.15643	7.22088	7.15058
ENSG00000095794	6.39087	7.11654	6.87001	6.3926	6.25884	7.06749	6.5147	6.85743	6.61344	6.14915	6.28136	7.06036	6.49339	6.50069	7.11134	6.82968	6.28786	6.3432	6.09293	7.02174	6.12534
ENSG00000095906	6.17212	6.51425	6.6418	6.44109	6.25601	6.80015	6.1083	6.45313	6.72309	6.22184	6.3891	6.73488	6.456	5.91829	6.47415	6.8315	6.45348	6.24242	6.26622	6.6297	6.2859
ENSG00000095951	5.55375	4.44956	4.65246	5.16509	5.32647	4.5134	5.24361	4.44656	4.84181	5.24803	5.12234	4.68205	5.38719	5.40598	4.61478	4.87455	5.247	5.75941	5.31424	4.70445	5.49125
ENSG00000096060	7.841	7.30717	7.2554	8.04809	7.95354	7.5882	7.98119	7.25038	7.31496	7.95711	7.66624	7.48047	7.59836	7.92907	7.15701	7.26475	8.08365	7.65188	7.82462	7.58115	7.79607
ENSG00000096063	7.77945	7.40492	7.47813	7.73631	7.76015	7.58088	7.78868	7.2901	7.35381	7.71273	7.65828	7.39728	7.64501	7.80004	7.31268	7.35275	7.73966	7.63553	7.70801	7.44354	7.6811
ENSG00000096070	5.65788	4.57547	4.91103	5.59839	5.66779	4.99856	5.5179	4.64327	4.91861	5.60377	5.32559	4.75906	5.25035	5.45066	4.3324	4.59675	5.64302	5.53033	5.56127	4.92391	5.64583
ENSG00000096080	5.29472	6.11878	5.9315	5.60283	5.38046	5.89031	5.33181	5.95829	5.88372	5.42666	5.59438	5.97959	5.49104	5.39715	6.00459	5.99876	5.52436	5.4063	5.56218	5.87207	5.42698
ENSG00000096092	3.84555	3.80924	3.79182	3.31152	3.57595	3.95633	3.63964	3.79094	3.64729	3.61978	3.7461	4.19236	3.74629	3.58809	3.94285	3.70952	3.26072	3.63266	3.56084	3.98167	3.55067
ENSG00000096093	0.0608734	-0.676669	-0.150536	-0.0160595	-0.701305	-0.214289	0.505833	-1.16725	-0.301375	-0.6106	-0.827406	0.0966607	0.0220487	-0.130096	-0.0204797	-0.449361	-0.836412	-0.0374467	-1.27589	-0.912041	-0.0972024
ENSG00000096150	1.02862	1.34368	1.64586	1.44596	0.994706	0.443511	1.03894	0.953558	1.12573	1.17638	0.835328	1.57059	1.14445	0.394674	1.47858	1.6528	1.10664	0.998921	0.574064	1.47498	1.25241
ENSG00000096155	5.85734	2.09789	5.82265	5.63412	1.72037	3.44279	4.19152	1.82722	5.97025	5.63047	0.826349	2.79228	5.38411	2.8501	2.80751	5.93135	5.72946	5.47204	1.42159	2.78742	4.18056
ENSG00000096171	2.24592	0.340657	2.6654	-1.54894	-2.5494	-0.805549	-2.61991	-0.0640323	1.78435	-0.858445	-1.04399	-0.127587	1.83229	-1.75431	-0.932035	0.583185	-2.80885	2.0123	-2.28006	0.0698673	-1.24031
ENSG00000096384	12.1624	12.2862	12.2115	12.1452	12.1627	12.3447	12.1121	12.3446	12.316	12.1089	12.0727	12.3602	12.0559	12.1352	12.22	12.2089	12.0886	12.0081	12.1019	12.2591	12.0626
ENSG00000096401	6.7181	6.53963	6.66303	6.80036	6.76471	6.63796	6.69749	6.52697	6.64251	6.69388	6.74097	6.60573	6.49691	6.70709	6.48762	6.68612	6.74791	6.65347	6.7156	6.64185	6.64276
ENSG00000096433	6.51643	5.60785	5.49878	6.62279	6.38839	6.16019	6.58668	5.66468	5.44609	6.49393	6.10722	6.03905	6.21096	6.4636	5.44505	5.34899	6.53243	6.04044	6.22474	6.10133	6.52563
ENSG00000096654	3.78385	3.63722	3.6603	4.03822	3.72086	3.46978	3.93152	3.69506	3.5422	4.00655	4.01431	3.51536	3.86516	3.81766	3.51558	3.64474	3.99576	3.87978	4.01663	3.60771	3.83628
ENSG00000096717	5.22977	4.49177	4.5914	5.3061	5.18966	4.60943	5.25387	4.40251	4.55492	5.33885	5.04458	4.59264	4.95853	5.17699	4.46407	4.60017	5.36466	5.14217	5.1881	4.65182	5.28147
ENSG00000096746	7.48575	7.96542	7.67642	7.34253	7.38213	7.83254	7.38041	8.08063	7.91507	7.41402	7.24632	7.94076	7.39495	7.45655	7.91089	7.7177	7.40292	7.40521	7.46702	7.80708	7.36466
ENSG00000096872	3.13124	3.34652	3.01625	3.14699	3.40872	3.32985	3.29504	3.0637	2.90967	3.25366	3.34464	3.22091	2.79559	3.24902	3.34384	2.99456	3.27986	3.00574	3.70953	3.37328	2.94821
ENSG00000096968	5.52203	4.59497	5.10289	5.38678	5.4184	4.93439	5.11816	4.53957	4.91339	5.52623	5.40966	4.93148	5.20813	5.32298	4.57921	5.02226	5.36578	5.47844	5.44634	5.05968	5.15161
ENSG00000096996	4.44208	4.07426	4.58809	5.38397	4.71117	4.24993	4.44423	4.07379	4.75092	5.165	4.62399	4.13245	4.93637	4.17373	4.09765	4.58615	5.34439	4.79337	4.63347	4.18954	4.38502
ENSG00000097007	5.9285	5.27839	5.24735	5.62001	5.76252	5.59642	5.99254	5.58744	5.53237	5.63887	5.57643	5.61711	5.66044	5.8056	5.30673	5.34735	5.70009	5.77891	5.65962	5.58321	5.88114
ENSG00000097021	6.99206	7.56615	7.29272	7.12463	7.12276	7.37589	6.97843	7.4812	7.34919	6.9689	7.10089	7.33667	7.0519	6.92563	7.5005	7.34595	7.08466	6.93702	7.16782	7.36394	7.06361
ENSG00000097033	6.63756	6.44841	6.47034	6.60011	6.50553	6.37879	6.55883	6.41642	6.5313	6.69553	6.66476	6.39223	6.61713	6.68856	6.51305	6.58661	6.62823	6.79576	6.46121	6.47374	6.50224
ENSG00000097046	4.84439	4.90495	4.51385	4.64638	4.60914	4.38987	4.82657	4.98587	4.20077	4.80789	4.57504	4.33655	4.74776	4.86854	4.74621	4.26946	4.68984	4.64941	4.76421	4.39561	4.93289
ENSG00000097096	1.28161	-0.302118	0.877769	1.17766	1.17955	0.825315	0.937897	-0.77222	0.651945	1.82227	1.47897	0.450764	0.881742	1.16849	-0.161916	-0.144163	1.04553	1.26087	1.54585	0.492714	0.919476
ENSG00000099139	1.0749	0.060297	-0.544464	1.12477	0.416876	0.638614	0.309866	0.311844	-0.569256	1.29346	0.532967	0.362543	0.834963	0.388234	-0.237865	0.218185	1.23398	0.775445	0.660063	1.07699	0.204453
ENSG00000099194	6.97676	6.30019	6.77782	6.87684	6.75272	7.12438	7.11511	7.03281	7.51956	7.37198	7.27697	7.521	7.3097	7.493	6.51883	7.10206	7.07442	7.12893	6.96611	7.16979	7.23413
ENSG00000099203	4.03924	4.38855	4.493	4.37877	4.30889	4.41309	4.30354	4.20492	4.39619	4.35363	4.3791	4.33564	4.31118	3.96179	4.45322	4.50568	4.43165	4.35456	4.23637	4.54433	4.19403
ENSG00000099204	7.87445	6.61386	6.31501	6.76307	7.7224	6.62961	7.69277	6.82083	6.47442	6.96806	7.6276	6.65383	7.75968	7.84936	6.58576	6.4364	7.0428	7.96177	7.70393	6.67815	7.67282
ENSG00000099219	4.68239	4.01188	4.39852	4.79744	4.69531	4.10059	4.39178	4.01228	4.53794	4.83273	4.83115	4.37678	4.66001	4.61305	4.02232	4.48462	4.77849	4.60349	4.64951	4.01079	4.30156
ENSG00000099246	5.59984	5.97624	6.00336	5.80892	5.75452	5.95528	5.68901	5.8837	5.79004	5.85948	5.72673	5.84885	5.69141	5.76687	5.97842	5.97394	5.84769	5.73536	5.73944	5.92353	5.61416
ENSG00000099250	2.29929	2.00355	1.91022	1.41665	1.57786	2.00337	1.54008	1.15428	1.66621	1.5931	0.53382	1.81867	1.11639	0.553039	1.6295	1.7911	1.43586	0.942901	1.18008	2.04423	2.06899
ENSG00000099282	1.13696	0.872225	1.11546	0.912796	1.03918	1.13202	0.718331	0.958963	0.474194	0.190768	0.808588	1.4146	0.0979976	0.152162	1.4475	0.536425	1.02299	0.942901	1.00516	1.84446	0.780314
ENSG00000099284	1.48597	1.36286	1.68204	2.51153	1.92414	2.94929	1.47102	1.63921	2.11519	2.1609	1.89974	3.15668	1.35175	1.45472	1.37286	1.83822	2.28697	1.62344	2.33729	2.8477	1.50996
ENSG00000099290	5.40634	5.62344	5.42819	4.85299	5.35539	5.34002	5.65511	5.54001	5.39607	4.85138	5.31959	5.30314	5.38047	5.64102	5.54584	5.56987	4.80878	5.50735	5.55966	5.42849	5.73186
ENSG00000099308	5.0283	4.39128	4.35027	5.04199	5.13099	4.64549	5.16816	4.78987	4.90753	5.16772	5.04328	4.80541	5.09584	5.07362	4.62372	4.69932	5.07489	5.1094	4.95401	4.53303	5.20553
ENSG00000099326	1.95081	2.1609	1.97155	1.51495	2.437	2.16643	1.62654	2.23498	2.60062	1.51742	2.52915	2.21461	2.06998	1.95493	2.14514	2.66938	1.53415	1.95275	1.94776	2.27718	2.00791
ENSG00000099330	2.8272	2.6612	3.14575	2.57193	2.29781	2.95104	2.56743	2.93794	3.27901	2.52272	2.50099	3.22091	2.7726	2.61139	3.00843	3.21584	2.08554	2.94783	2.40318	3.03229	2.85591
ENSG00000099331	7.12911	6.52881	6.4046	6.83294	7.07348	6.77648	7.22743	6.67172	6.64511	6.72023	6.66505	6.63549	6.6443	6.84673	6.42958	6.55923	6.83581	6.73999	6.93992	6.76701	7.28811
ENSG00000099337	4.20267	4.60584	4.4123	4.20563	4.46372	4.64969	4.39976	4.92991	4.9106	4.52899	4.27694	4.90268	4.30177	4.23978	4.67461	4.55995	4.31211	4.24689	4.43346	4.75893	4.3757
ENSG00000099341	7.90848	8.41187	8.45632	8.20331	8.01921	8.26422	7.89851	8.36272	8.39288	8.15494	8.16606	8.28597	8.2029	8.00807	8.44873	8.60118	8.12152	8.00766	8.14848	8.27666	8.03268
ENSG00000099364	5.47023	5.50582	5.31451	5.61204	5.49429	5.56544	5.48488	5.65203	5.72925	5.51092	5.44136	5.63922	5.3815	5.43097	5.18477	5.34938	5.46528	5.19498	5.55866	5.54291	5.67191
ENSG00000099377	0.879267	0.590812	0.0970819	0.555008	0.510999	0.494446	0.637031	0.52049	0.661634	0.526818	-0.105648	0.0963308	-0.0581216	0.351041	0.704484	0.386008	0.510039	0.367787	0.132398	0.486508	0.666357
ENSG00000099381	6.23987	5.71329	5.6977	5.97157	6.30099	5.96234	6.27097	5.86527	5.93044	6.00108	5.9084	6.03188	5.81048	6.03205	5.65753	5.73927	6.07373	5.79131	6.09792	5.91664	6.29911
ENSG00000099385	5.67105	6.17808	6.15764	6.37952	5.65991	5.909	5.89756	6.04064	5.92864	6.23796	6.04948	6.01824	6.02388	5.69623	6.25373	6.23578	6.36926	5.99246	5.63445	5.99546	5.86654
ENSG00000099622	6.53829	7.34467	7.08984	6.56514	6.71119	7.15194	6.62423	7.34734	7.29463	6.54861	6.51264	7.25108	6.57788	6.62934	7.27826	7.14163	6.49911	6.50922	6.81926	7.22487	6.67098
ENSG00000099624	6.86547	7.49974	7.25126	6.94915	6.62611	7.28739	6.78443	7.54159	7.17587	6.76708	6.82787	7.27878	6.9897	6.77828	7.42747	7.24877	6.91255	6.87623	6.80428	7.33027	7.05609
ENSG00000099725	2.86063	2.18331	2.32043	2.64234	2.52143	2.35298	2.85771	2.54988	2.42589	2.43574	2.38731	2.26459	2.81447	2.80989	2.27921	2.63097	2.64396	2.65583	2.73227	2.66303	2.55822
ENSG00000099783	8.96992	9.50687	9.08977	8.96991	9.02333	9.36564	9.03289	9.53133	9.36122	8.9602	8.80225	9.43502	8.81866	8.85868	9.37031	9.1796	8.98345	8.83481	9.07716	9.38796	9.04823
ENSG00000099785	3.8686	4.0634	3.88582	4.01181	3.88512	3.72855	3.75009	3.93486	3.8861	3.98625	3.95036	3.69493	4.17234	3.80751	3.83113	4.01392	3.9457	4.3474	3.99692	3.73879	3.92155
ENSG00000099795	5.78929	6.85702	6.86119	6.55603	6.08229	6.60921	6.22504	6.69994	6.71666	6.36561	6.72361	6.75165	6.60904	6.14563	7.02816	7.01888	6.41341	6.41797	6.15188	6.73465	6.18777
ENSG00000099797	6.57251	6.81098	6.84786	6.69995	6.50308	7.00198	6.49906	6.91916	6.9457	6.5935	6.66357	7.03435	6.53413	6.5146	6.8655	6.88021	6.63161	6.66778	6.61213	6.8775	6.5324
ENSG00000099800	6.06246	7.13616	7.01717	6.45274	6.49309	6.86818	6.31518	7.08252	7.02528	6.30477	6.56742	6.84563	6.29993	6.14563	7.13129	7.16	6.34917	6.13948	6.61946	6.84305	6.45274
ENSG00000099804	5.47023	6.09152	6.05901	5.73674	5.59354	6.04189	5.56124	6.05611	6.28282	5.65931	5.78607	6.08286	5.66824	5.43097	6.12775	6.10071	5.63932	5.52374	5.6159	5.91585	5.65208
ENSG00000099810	5.8997	5.30316	5.17073	6.27608	6.04794	5.72971	5.43225	5.68786	5.45447	5.698	5.34166	5.6728	5.69576	5.46679	5.41626	5.10949	5.95933	5.62274	5.6277	5.30399	5.4196
ENSG00000099814	3.94865	3.34652	3.53619	4.35514	4.08197	4.02492	4.14873	3.74632	3.80325	3.95177	3.93032	3.92054	3.82102	3.91534	3.4013	3.75626	4.12838	3.82722	4.04676	3.69999	4.20955
ENSG00000099817	7.62107	7.84151	7.70971	7.66382	7.71542	7.913	7.64445	7.81807	7.94615	7.56077	7.67214	7.89733	7.7335	7.50804	7.79994	7.89002	7.64764	7.60814	7.65067	7.83655	7.73289
ENSG00000099821	6.56674	6.55866	6.28764	6.44907	6.71159	6.44792	6.46383	6.55268	6.29105	6.43812	6.7508	6.49501	6.64113	6.27523	6.42635	6.26578	6.36982	6.42859	6.71482	6.30101	6.48654
ENSG00000099822	0.906953	-0.074004	0.877769	-0.228866	1.03918	0.666359	1.18672	1.05966	0.445339	1.10552	1.27598	0.788902	1.00242	0.637589	0.225107	1.51484	0.409345	1.29224	1.16023	0.730065	0.919476
ENSG00000099840	1.04284	1.04418	0.834047	1.21171	0.835961	1.68682	1.09836	0.887705	1.03515	0.092921	0.928882	1.17625	1.68296	1.34681	1.39817	1.17283	0.720806	1.59857	1.00516	1.69462	1.3469
ENSG00000099849	3.64124	4.27062	3.41731	3.31752	3.93092	4.18422	3.88386	4.02894	2.08483	2.87044	3.88939	4.13433	4.01472	3.47729	4.43073	2.69421	2.86911	3.84378	3.88381	4.38339	3.75498
ENSG00000099860	5.10723	5.92764	5.36339	6.00239	5.30473	5.45941	5.57085	5.91204	5.60674	5.96955	5.46543	5.4521	5.26484	5.44903	5.96472	5.42076	6.03466	5.34273	5.57857	5.5076	5.87046
ENSG00000099875	7.52366	7.39995	7.25281	7.43037	7.46581	7.57725	7.66117	7.75557	7.66822	7.53281	7.54794	7.74992	7.68392	7.54886	7.41667	7.37893	7.42944	7.46754	7.50371	7.60306	7.713
ENSG00000099889	0.181813	0.83523	-1.48788	-0.275408	-0.330937	-0.375461	0.309866	0.0101886	-0.569308	0.237311	-0.308982	-0.185082	-0.795087	-0.695835	-0.161916	-0.0132619	-0.184335	0.425502	-1.61083	-1.43287	0.309423
ENSG00000099899	5.95273	6.36326	6.25378	6.42897	6.30344	6.31261	6.18105	6.22538	6.3079	6.27592	6.26595	6.33769	6.22809	6.10273	6.24767	6.29267	6.43187	5.9651	6.13134	6.18364	6.3034
ENSG00000099901	7.98607	8.90987	8.70968	8.29349	8.17016	8.82129	8.18187	8.70005	8.58072	8.12192	8.13952	8.81633	8.12979	8.0541	8.84763	8.65572	8.16394	7.87813	8.23464	8.84629	8.16884
ENSG00000099904	5.17905	4.8688	4.67121	5.09249	5.15485	5.29696	5.18582	5.13178	5.17188	5.12189	5.2021	5.50808	5.16684	4.96523	4.79942	4.93823	5.08619	4.82588	5.07202	5.21911	5.30229
ENSG00000099910	4.09653	3.94556	3.9791	4.13482	4.02728	4.18206	4.03029	3.77128	4.00319	3.90208	3.92165	4.31905	4.30244	4.10442	3.71507	4.0742	4.19039	4.14325	4.12888	4.12633	4.22975
ENSG00000099917	5.94919	5.81933	5.67199	5.57152	5.90512	5.88543	5.91599	6.2046	6.09878	5.65074	5.82767	6.15696	5.89408	5.80178	5.80932	5.78862	5.6741	5.86101	5.85252	5.85052	6.10087
ENSG00000099940	5.82863	5.76505	5.64056	5.82226	5.86308	5.81317	5.67266	5.7107	5.68436	5.79687	5.60696	5.79296	5.75019	5.6238	5.77246	5.67958	5.85915	5.69073	5.66479	5.88341	5.64041
ENSG00000099942	7.61406	6.64493	6.81133	7.43107	7.55505	6.89811	7.51777	6.88456	6.9779	7.52345	7.52546	6.80053	7.32113	7.53241	6.60439	6.85065	7.48539	7.47461	7.36234	6.74509	7.5175
ENSG00000099949	2.89538	3.37562	2.12723	3.05927	3.13727	2.02359	1.51782	2.50689	3.4024	3.12696	1.65702	3.00945	2.89071	1.71324	3.03808	3.005	1.59837	0.802969	2.96275	2.98001	2.66143
ENSG00000099956	0.977181	0.556988	2.70011	2.12248	1.8646	0.598872	0.882	2.8914	0.559542	1.91836	0.440982	1.3472	-1.57569	1.32214	1.03481	1.73104	2.73617	0.551817	2.08583	1.81538	-0.0873718
ENSG00000099958	0.924655	1.43841	1.31947	1.92125	0.91285	1.86522	1.56035	1.63988	1.00785	1.29427	0.717985	1.57608	0.540516	1.0697	1.71255	1.21166	1.4827	0.516304	0.758	1.79428	1.35918
ENSG00000099968	6.18595	6.17643	6.21203	6.30031	6.27397	6.11517	6.26269	6.22733	6.28939	6.29385	6.33895	6.07183	6.25916	6.3455	6.16216	6.22334	6.18754	6.42063	6.38448	6.06817	6.23678
ENSG00000099974	-5.4329	-5.43156	-5.18832	-6.20608	-6.05886	-6.04789	0.674616	1.45726	-2.14589	-0.0358999	-1.31064	-6.20745	-5.1874	-5.33969	-5.44732	-6.12179	-5.96569	-0.777712	-6.13439	-5.95644	-5.52347
ENSG00000099977	3.2019	5.0919	3.96124	3.9816	3.5196	5.01059	4.40484	5.05608	4.16369	3.87982	3.7062	5.13216	3.72899	4.31422	5.09311	4.2023	4.05333	3.50254	3.57023	5.17497	4.15918
ENSG00000099985	5.66448	6.47496	7.23978	7.24262	6.10699	6.53778	5.87557	6.17123	6.97317	6.91041	6.01533	6.13879	6.00304	5.4043	6.56635	7.4451	7.07989	5.80632	6.06743	6.29653	5.82249
ENSG00000099991	6.64292	5.90885	5.90245	6.50917	6.68366	6.24069	6.70748	6.01071	6.10052	6.46796	6.4192	6.08746	6.44786	6.47208	5.82005	5.89189	6.47388	6.39648	6.55014	6.10999	6.70505
ENSG00000099992	3.99933	4.06438	4.19273	4.27243	3.89291	4.34647	3.98055	4.05684	4.04309	4.1631	4.27472	4.42124	4.45292	3.97232	4.08428	4.28774	4.04992	4.11163	4.05612	4.3431	4.12118
ENSG00000099995	8.42097	7.99659	7.98031	8.42874	8.53839	8.21392	8.52171	8.10884	8.13205	8.45325	8.42187	8.1419	8.27561	8.48928	7.90554	8.00186	8.41109	8.21006	8.38928	8.05701	8.49659
ENSG00000099998	-0.0723723	-1.34409	-0.940393	-1.68258	0.571625	-1.65557	-0.613513	-2.60872	0.410878	0.142674	-1.94944	-0.591781	-1.72797	-1.09176	-3.12529	0.253253	-1.5732	-1.34003	-1.3795	-0.591606	-0.0972024
ENSG00000099999	0.71685	1.45542	1.58602	1.11462	1.05187	1.44827	0.911936	1.36243	1.12331	1.23281	0.709077	0.990957	1.0357	0.850374	0.873145	1.8015	1.02742	0.797022	0.850167	1.15747	1.24336
ENSG00000100003	3.34994	3.22327	3.3361	2.89863	2.68698	2.88111	2.53413	3.35999	3.59678	2.64889	3.14445	3.17092	3.09183	2.91501	3.35175	3.52973	2.32465	3.10545	2.89694	3.25772	2.4741
ENSG00000100014	5.73611	4.70945	4.65949	5.19514	5.52954	4.71569	5.5658	5.07815	4.7132	5.25936	5.28629	4.66957	5.06646	5.53841	4.56283	5.03411	5.30375	5.45761	5.15901	4.91653	5.29818
ENSG00000100023	5.87403	5.80425	5.45408	5.82418	5.82355	5.89426	5.75235	5.93831	5.69356	5.7493	5.78646	5.86818	5.78006	5.70999	5.70958	5.37505	5.82506	5.72484	5.66689	5.80028	5.73686
ENSG00000100028	7.1123	7.83876	7.88819	7.46433	7.38293	7.85767	7.10548	7.79536	7.73512	7.40926	7.24263	7.84717	7.0548	7.19112	7.79774	7.74527	7.36681	7.0355	7.49155	7.78245	7.26016
ENSG00000100029	7.66629	8.42263	8.24878	7.8022	7.95106	8.25025	7.80536	8.38694	8.33297	7.81114	7.93832	8.21665	7.71516	7.68354	8.31558	8.27609	7.77461	7.65865	7.9698	8.16307	7.80282
ENSG00000100030	7.81725	6.7261	6.66253	7.39044	7.56727	7.02418	7.59094	6.88913	6.74879	7.42968	7.5531	6.98763	7.61566	7.67005	6.64685	6.52545	7.41602	7.64222	7.41335	6.93902	7.45184
ENSG00000100031	4.06706	5.27339	4.07624	5.35981	5.01003	5.53668	4.75774	5.17518	4.34557	3.78436	4.89714	5.67294	4.43649	4.81416	5.04256	3.7336	5.23442	4.26094	5.07858	5.50926	5.06254
ENSG00000100034	5.07391	4.75456	4.70195	5.04356	5.15849	4.94736	4.84253	5.02379	5.01581	5.23803	5.15601	5.15286	5.10607	4.95442	4.68642	4.78788	5.25045	5.1007	5.28946	4.87788	5.00499
ENSG00000100036	3.17875	3.71223	3.10225	3.25561	3.10898	3.36207	2.97799	3.97628	4.06523	3.47254	3.4616	3.47128	3.26124	3.12578	3.51961	3.46134	3.5001	2.71406	3.13034	3.17046	2.85612
ENSG00000100038	3.74452	3.6101	2.58647	3.86398	3.96767	4.05671	3.78353	3.79094	2.8188	3.7256	3.79718	3.7482	3.61026	3.65183	3.77427	3.04563	3.62863	3.75589	3.83859	3.79343	3.75498
ENSG00000100055	4.83272	4.05383	4.45012	4.35328	4.3789	4.04883	4.56331	3.88542	4.35611	4.23301	4.25196	4.02417	4.79701	4.49794	4.24093	4.67669	4.50903	4.94906	4.53184	4.24936	4.62755
ENSG00000100056	4.67518	5.12015	4.73501	4.9302	4.63201	4.97231	4.80114	5.24303	5.11919	4.84405	4.62755	5.05406	4.75296	4.66453	5.16278	5.00427	4.9039	4.55882	4.63957	5.12372	4.68233
ENSG00000100058	2.33123	3.15658	3.03811	3.24515	2.50212	3.11748	2.68981	3.24134	3.01393	3.05751	2.58056	3.04001	2.7069	2.13406	3.15483	2.99341	3.06419	2.29511	2.64659	3.14051	2.78492
ENSG00000100060	7.41866	7.54662	7.4449	7.82064	7.61125	7.58113	7.55486	7.36344	7.37882	7.71882	7.55777	7.23485	7.41553	7.43777	7.43322	7.40018	7.8129	7.39761	7.60486	7.41602	7.6124
ENSG00000100075	5.3111	5.63655	5.46542	5.33156	5.26926	5.87655	5.49933	5.88599	5.91829	5.42682	5.50274	6.03006	5.70817	5.49557	5.60593	5.64846	5.34321	5.61183	5.27022	5.8481	5.55134
ENSG00000100077	4.20191	3.93406	3.52936	3.58561	4.19797	4.00943	4.82597	3.72145	3.47961	3.57975	4.04736	3.67807	3.8892	4.54904	3.75481	3.38803	3.82829	3.86944	3.88433	3.89062	4.42051
ENSG00000100083	5.356	5.47459	5.50255	5.44983	5.36107	5.67535	5.44374	5.71386	5.67747	5.29033	5.48032	5.7347	5.47303	5.10637	5.52781	5.62747	5.33753	5.32011	5.49451	5.59767	5.43442
ENSG00000100084	6.19175	5.95053	5.84028	6.06298	6.33924	6.05443	6.36416	6.01465	5.99059	6.02862	6.2018	5.99314	6.02245	6.23915	5.77487	5.85505	6.08451	6.04942	6.20747	5.9138	6.30051
ENSG00000100092	5.35223	3.43668	3.85561	5.37319	5.18318	4.36586	5.29681	3.65067	3.38938	5.24241	5.16812	3.80504	5.08345	5.29156	3.22483	4.50588	5.49879	4.88486	5.38176	4.75756	5.27588
ENSG00000100097	4.9454	5.33911	5.45283	4.71495	4.73637	5.57919	4.88935	5.37915	5.78285	4.69986	5.0109	5.79149	5.46813	5.29784	5.79288	5.93654	4.58216	5.35948	4.96035	5.81712	5.21209
ENSG00000100099	5.20644	4.8307	4.95021	5.18997	5.22249	4.92728	5.25027	4.79964	4.96983	5.17067	5.14707	4.92762	4.98931	5.15117	4.78989	4.97725	5.04423	5.29514	5.18954	4.95121	5.24375
ENSG00000100100	3.2716	3.04012	2.72457	3.0254	3.37785	2.5483	3.49718	2.38482	2.56082	3.07701	3.50806	2.38128	3.80412	3.5214	3.1414	3.18428	3.37638	4.21046	3.73134	3.09069	3.56134
ENSG00000100104	5.34276	5.53843	5.58051	5.41893	5.32999	5.42426	5.28655	5.44561	5.44154	5.51605	5.38532	5.202	5.31295	5.27262	5.47861	5.37911	5.40137	5.21106	5.41809	5.24301	5.26178
ENSG00000100105	5.04385	5.37015	4.96016	5.05419	5.44943	5.31131	5.31396	5.38077	5.30934	5.16467	5.33324	5.37986	5.16464	5.30867	5.30673	4.95436	4.95689	5.2217	5.31218	5.32492	5.2505
ENSG00000100106	4.29572	4.51003	4.15835	4.06699	4.37298	4.59178	4.31879	4.50349	4.21441	4.05746	4.03724	4.50551	4.28563	3.86298	4.1361	4.12121	3.89667	4.13822	4.38498	4.68395	4.25475
ENSG00000100109	6.21319	6.50241	6.23719	6.34741	6.28057	6.32037	6.27343	6.4006	6.38611	6.29384	6.12694	6.32647	6.18661	6.29721	6.38373	6.31853	6.22371	6.2856	6.34293	6.31104	6.19778
ENSG00000100116	3.35827	3.87451	4.25686	4.01667	3.73069	3.92222	3.08693	3.99543	4.49105	4.11022	4.01833	4.16868	3.74039	3.25651	3.89922	4.35496	4.16748	3.42903	3.85572	4.00212	3.19425
ENSG00000100124	4.67432	4.94597	5.00521	4.68255	4.5364	4.98951	4.60687	4.84954	4.90808	4.67266	4.79936	4.99405	4.72651	4.59841	4.93317	4.9102	4.46169	4.4095	4.58711	4.882	4.74215
ENSG00000100129	8.87292	8.77472	8.7806	8.80388	8.81535	8.83848	8.74333	8.82947	9.01311	8.9454	8.87637	8.8764	9.02305	8.9259	8.64305	8.84022	8.86038	9.02579	8.90373	8.78011	8.80111
ENSG00000100138	7.51046	8.20634	8.08929	7.72082	7.59471	7.99145	7.56701	8.16619	8.19147	7.73318	7.67159	8.04556	7.79466	7.66311	8.16867	8.1412	7.70234	7.58452	7.73128	7.96798	7.645
ENSG00000100139	4.94973	4.65192	4.43921	4.87611	5.05684	4.63949	5.10499	4.92043	4.86515	5.00402	4.91371	4.7791	4.76242	4.89513	4.61742	4.59515	4.94495	4.7029	5.04739	4.59911	5.05302
ENSG00000100142	5.47345	6.48767	6.32612	5.79178	5.58815	6.15577	5.56492	6.31607	6.27338	5.78212	5.8868	6.15257	5.93855	5.63401	6.57046	6.51198	5.76095	5.74343	5.62581	6.24844	5.55318
ENSG00000100147	1.55579	2.38223	2.62546	2.24094	1.78035	2.27854	2.26322	2.43567	2.69557	2.13655	2.14797	2.03572	1.95215	1.87948	2.0365	2.57518	2.25831	2.13678	2.25363	2.06037	2.05396
ENSG00000100150	3.45173	2.73401	2.74323	3.56143	3.66493	3.4369	3.36175	3.12442	2.46977	2.9057	3.62631	2.97038	3.50148	3.53957	2.82547	3.09522	3.73014	3.08439	3.52377	3.02181	2.52744
ENSG00000100151	3.59777	4.00931	3.57655	3.7466	4.10598	3.99787	3.83912	3.88542	3.87262	3.56391	3.99239	4.06518	3.49559	3.8526	3.90362	3.71268	3.55072	3.45004	4.09323	3.92468	3.83628
ENSG00000100154	0.295095	-1.97212	-0.330292	-0.0162949	0.603372	-0.167564	0.665612	-1.16809	-1.21338	0.092939	-0.0143887	-1.07782	-0.543165	0.289082	-1.74685	-1.47788	-0.756213	-0.28703	0.57988	-0.34162	0.154685
ENSG00000100162	5.26848	6.23067	5.73586	5.75639	5.58096	6.40676	5.54043	5.98427	5.57961	5.39382	5.57847	6.25786	5.25657	5.28693	6.10599	5.63352	5.73778	5.15289	5.56735	6.44097	5.43146
ENSG00000100167	2.44666	1.55752	1.57994	2.532	2.24958	1.98007	2.47687	1.82238	1.62985	2.43508	2.15791	2.49401	2.22569	2.49445	1.97053	1.07792	2.1481	1.73353	1.95837	2.40556	2.19771
ENSG00000100196	-0.789041	-1.03924	-0.143926	-1.07686	-1.10466	-0.319966	-0.947932	-1.16815	-1.32604	0.092921	-0.422192	-0.42609	-1.48696	-0.385495	-0.692431	-0.239143	-1.10771	-2.077	-1.18019	0.0659326	-0.76858
ENSG00000100201	8.22827	7.87749	8.17568	8.15875	8.19173	8.2803	8.21645	7.9471	8.01849	8.16502	8.18145	8.22607	8.18471	8.32071	7.94272	8.09912	8.08244	8.24728	8.10297	8.22184	8.13378
ENSG00000100206	3.18549	3.42365	3.30753	3.55374	3.40671	3.58797	3.2273	3.00599	2.751	3.21713	2.83038	3.37677	2.8405	3.0991	3.01286	3.21806	3.42877	3.15833	3.23626	3.59909	2.85591
ENSG00000100207	3.2489	2.79245	2.62546	2.91786	3.35201	2.92868	3.30329	2.85837	2.84073	3.04303	3.10839	2.80657	2.89307	3.33096	2.74621	2.81706	2.94438	3.04034	3.30006	2.85494	3.23542
ENSG00000100209	2.92314	3.75663	3.43463	2.98121	2.93438	3.47629	2.89414	3.2161	3.39414	3.09313	2.79849	3.62363	3.0146	2.86247	3.80771	3.51188	2.88654	2.98153	2.93459	3.57226	3.05427
ENSG00000100211	2.368	3.23733	2.73649	2.59152	2.61003	2.86201	2.47687	3.07176	2.8188	2.87106	3.09495	3.03334	2.56079	2.5732	3.00801	2.8295	2.84488	2.55398	2.6826	2.89843	2.70053
ENSG00000100216	7.62222	8.33134	8.37595	7.8857	7.78064	8.1229	7.6211	8.24826	8.16671	7.83356	7.90515	8.14439	7.80359	7.75818	8.50497	8.4242	7.81802	7.69907	7.83545	8.1094	7.66404
ENSG00000100219	7.01496	6.98075	7.22081	7.579	7.32039	7.03775	6.84224	6.99517	7.23555	7.59584	7.45458	7.12445	7.20142	7.01208	7.06863	7.30356	7.62126	7.30503	7.43914	7.23878	7.01787
ENSG00000100220	7.15746	7.5566	7.44944	7.3256	7.35093	7.18588	7.27817	7.26801	7.37787	7.295	7.43668	7.11715	7.3912	7.32631	7.41125	7.48381	7.27405	7.29973	7.42128	7.10173	7.32887
ENSG00000100221	7.1317	6.73138	6.93492	6.93486	6.9195	6.94947	7.09352	6.71749	6.99145	6.79356	6.85551	6.8876	7.00036	7.07544	6.66035	6.9197	6.95719	7.08203	6.91737	6.88588	7.10581
ENSG00000100225	6.81829	6.78307	6.87946	6.56514	6.74346	6.82151	6.69686	6.97705	6.99698	6.74309	6.84517	6.89042	6.77946	6.85967	6.84702	6.88401	6.67342	6.93392	6.77194	6.79197	6.70865
ENSG00000100226	6.56209	6.02358	5.89284	6.15855	6.30896	6.15174	6.47932	6.05662	5.99405	6.17274	6.19464	6.151	6.27885	6.32661	5.75796	5.97521	6.19092	6.32265	6.34159	6.00679	6.41925
ENSG00000100227	6.76831	6.596	6.55861	6.78378	6.81247	6.74551	6.78383	6.63071	6.70415	6.76659	6.81699	6.66734	6.76788	6.7105	6.54951	6.63748	6.78898	6.80122	6.87001	6.64185	6.73304
ENSG00000100228	-0.223444	0.676968	0.540199	1.05124	0.480302	0.327153	0.302159	-0.206469	0.323777	1.05445	0.152922	0.0963308	0.238991	-0.130148	-0.803462	-0.288896	1.24976	0.12408	0.435467	0.0670927	-0.394184
ENSG00000100234	1.70665	0.123033	1.11546	0.133704	3.073	1.22824	0.903546	0.606292	0.934923	0.449856	2.55181	0.825973	1.07938	0.0865734	-0.0210536	0.889441	0.14283	1.49454	2.91274	1.1416	1.01569
ENSG00000100239	5.73891	5.64058	5.70652	5.79561	5.89643	5.83361	6.01986	5.73304	5.85319	5.84546	6.05089	5.78372	5.88205	5.89093	5.59503	5.81448	5.80373	5.72964	5.91376	5.73662	5.95713
ENSG00000100241	7.9004	6.92847	7.01196	7.70121	7.82922	7.30567	7.67077	7.18035	7.4723	7.78053	7.82719	7.36655	7.84757	7.55304	6.78959	7.18071	7.77482	7.73411	7.77785	7.19854	7.69757
ENSG00000100242	6.45059	6.04639	6.25335	6.41452	6.30005	6.49713	6.53248	6.0927	6.44441	6.19307	6.22488	6.40611	6.44133	6.23565	5.97733	6.33233	6.43527	6.43355	6.43932	6.42486	6.54848
ENSG00000100243	6.89822	7.09942	7.04542	6.82989	6.81111	7.05591	6.80879	7.13097	7.29504	6.78122	6.71247	7.2239	6.92332	6.6708	7.01514	7.16337	6.75568	6.80422	6.85119	7.09377	6.85201
ENSG00000100246	2.47999	3.01553	2.91497	2.58502	2.81459	3.04223	2.56743	3.07176	3.06153	2.61318	2.68077	3.18272	2.72548	2.4085	2.94929	2.86974	2.55394	2.8875	2.78745	2.94141	2.70053
ENSG00000100258	6.15909	5.65657	5.69661	6.13732	5.91448	6.10281	5.93843	5.6249	5.81915	5.8752	5.69059	6.11363	5.90337	5.64401	5.50178	5.73891	6.14837	5.84253	5.81142	6.01619	5.88963
ENSG00000100263	3.41107	4.36964	4.12242	3.72612	3.56885	4.1553	3.5499	4.33081	4.24625	3.70921	3.72038	4.48391	3.7045	3.47761	4.29029	4.43883	3.84121	3.3652	3.6326	4.2322	3.59312
ENSG00000100266	5.58204	5.7244	5.3323	5.59054	5.59436	5.60063	5.72808	5.63862	5.29677	5.49065	5.5762	5.69255	5.49997	5.63858	5.64237	5.42943	5.56051	5.47685	5.71191	5.79831	5.80552
ENSG00000100271	1.68604	1.74835	1.73054	1.06998	1.47252	2.38257	1.26997	1.24214	2.02055	1.35806	1.764	1.91667	1.35175	1.73712	1.5861	1.69199	1.32893	1.49454	1.94776	1.92008	1.19078
ENSG00000100280	7.7328	7.37439	7.25644	7.81336	7.83207	7.57451	7.76317	7.33107	7.50237	7.7694	7.64115	7.49959	7.6731	7.6208	7.26284	7.39206	7.85877	7.59837	7.75863	7.48145	7.75803
ENSG00000100281	5.80372	5.28355	5.3165	5.68754	5.68387	5.41206	5.79236	5.19587	5.17078	5.62362	5.67777	5.31071	5.50695	5.62681	5.19021	5.4304	5.66866	5.57086	5.68619	5.3422	5.71434
ENSG00000100284	4.53721	5.16929	4.94482	4.53785	4.76212	4.94434	4.58785	5.24124	5.1575	4.47799	4.6311	5.06926	4.77694	4.54753	5.16463	5.13619	4.55885	4.80429	4.87754	4.9706	4.80409
ENSG00000100285	3.88678	3.54286	4.406	3.63778	4.04049	4.71283	3.06378	3.48781	4.51382	3.6502	3.75263	4.60713	4.01472	2.47409	3.44447	4.29078	3.43305	3.4844	4.09082	4.40879	3.01181
ENSG00000100288	3.46822	4.05965	4.08516	3.70085	3.50673	3.64856	3.47679	3.69309	3.87918	3.76584	4.08468	3.59222	4.24931	3.7973	4.15121	4.1422	3.79752	4.09515	3.75359	3.84608	3.75555
ENSG00000100290	1.76678	2.9989	2.8173	0.933406	1.17955	2.47175	1.87723	2.85539	2.71383	1.86736	1.94609	2.78973	2.23045	1.87948	2.79586	3.00492	1.55001	1.91295	1.26649	2.6982	1.92774
ENSG00000100292	3.28478	5.79546	4.94995	3.04888	3.2743	3.86051	3.24618	5.90754	5.28206	3.42745	3.50032	4.42827	3.38624	3.0046	6.6218	6.12584	3.42447	4.46904	4.23303	4.91316	4.50582
ENSG00000100294	4.47849	5.30061	5.16151	4.71197	4.67161	5.29696	4.55779	5.43645	5.26874	4.60765	4.73211	5.36288	4.81119	4.63902	5.18295	5.09435	4.72692	4.58755	4.69771	5.12505	4.72565
ENSG00000100296	5.78498	5.90919	5.6958	5.74008	5.74859	5.8051	5.72726	5.76456	5.64053	5.73458	5.64604	5.6199	5.64126	5.80905	5.7503	5.72981	5.63634	5.50152	5.74729	5.57925	5.67067
ENSG00000100297	9.01373	9.02448	8.9198	9.30416	9.1046	8.93015	8.97048	8.91099	8.92952	9.13899	9.08791	8.90641	9.06932	8.90445	8.86081	8.96895	9.26376	8.95098	9.18426	8.84694	9.04585
ENSG00000100298	-1.73246	-0.074004	-0.664758	0.452066	-0.849404	-0.214997	-0.4271	-0.0585242	0.636161	0.0413907	-1.28201	-0.0176254	-0.0581216	-0.130238	-0.493122	0.218064	0.22413	-0.998996	0.169392	-0.827152	-0.879611
ENSG00000100299	2.64953	3.51406	3.11123	3.29582	3.00952	2.80707	3.68092	3.44884	3.47638	3.2402	3.22762	3.15252	2.68001	3.49008	3.69184	3.22045	3.30012	2.10185	3.17629	2.97882	3.56718
ENSG00000100300	5.63655	6.2466	6.23952	6.10248	5.90512	6.28667	5.84987	6.39007	6.41054	6.04589	6.31487	6.33195	6.23308	5.82835	6.40638	6.50278	6.08109	5.93236	6.06006	6.36634	6.03639
ENSG00000100304	7.91708	7.65176	7.66089	7.76872	7.80291	7.65244	7.88565	7.77976	7.92066	7.69218	7.70277	7.65218	7.81734	7.78071	7.48027	7.67334	7.76446	7.67026	7.6823	7.48664	7.88473
ENSG00000100307	5.19919	4.76934	4.75273	5.24455	4.87852	5.10215	4.89811	4.69636	4.90278	5.10481	5.05915	5.06809	5.30945	4.95608	4.87122	4.93823	5.3249	5.51047	5.19373	5.14094	5.25214
ENSG00000100311	0.756927	2.24792	1.95123	0.664219	0.68261	1.77866	1.66806	1.96763	2.38204	1.59095	0.649598	2.23963	1.4991	1.82018	2.14514	2.46693	1.06773	1.12812	0.876839	2.12571	2.29031
ENSG00000100316	10.7688	11.2776	11.381	10.903	10.9765	11.1803	10.6869	11.2295	11.4921	10.9905	11.1578	11.3225	11.1124	10.8251	11.272	11.4896	10.8955	10.963	11.1186	11.2331	10.7744
ENSG00000100319	3.81995	4.41302	4.59687	4.30539	4.0173	4.32006	3.87464	4.2009	4.49523	4.35378	4.39497	4.34093	4.4241	3.93685	4.61322	4.82411	4.28562	4.30774	3.96596	4.13421	4.04223
ENSG00000100320	2.65833	2.12755	2.94528	3.68224	2.38803	3.25636	2.44425	2.17246	2.99271	3.52721	2.59861	3.02841	2.39363	2.55287	2.27252	2.95416	3.57618	2.63722	2.51196	3.17092	2.63242
ENSG00000100324	4.68993	4.56703	4.60772	4.66036	4.70353	4.72937	4.6331	4.47419	4.65755	4.58083	4.69017	4.71513	4.77982	4.46927	4.55409	4.82731	4.67726	4.60639	4.81471	4.62382	4.73745
ENSG00000100325	6.11833	6.31706	6.30903	6.21631	6.38331	6.39334	6.24747	6.40131	6.40306	6.16955	6.30294	6.38056	6.20866	6.20961	6.21935	6.33174	6.11878	6.05942	6.36391	6.29837	6.26647
ENSG00000100330	5.23155	4.4155	4.59468	5.14755	5.13158	4.54176	5.24361	4.40888	4.77526	5.21786	5.18408	4.52641	5.10836	5.19266	4.62816	4.53553	5.19102	5.26779	5.19597	4.52233	5.28308
ENSG00000100335	7.29012	6.59185	6.77715	7.33074	7.2425	6.80757	7.23117	6.46976	6.82426	7.33601	7.24111	6.52309	7.19873	7.29629	6.38676	6.72156	7.34051	7.22704	7.17835	6.50683	7.23954
ENSG00000100336	0.691584	0.565394	-0.00684371	0.189757	0.808595	-0.281315	0.366927	0.660845	0.667055	0.829887	-0.305698	0.0813095	-0.0581216	-0.144013	0.874646	0.507813	-0.188743	-0.213244	0.981352	0.341131	0.898807
ENSG00000100342	5.72634	5.55347	5.61661	5.38152	5.61251	5.8136	5.14122	5.55756	5.59779	5.2922	5.35246	5.90921	5.64477	5.27408	5.53632	5.74946	5.37161	5.62942	5.80014	5.95639	5.45483
ENSG00000100345	10.4858	10.0207	9.72124	10.2191	10.5385	10.1716	10.6966	10.23	10.1748	10.2003	10.1871	10.2369	10.2375	10.5018	9.87415	9.82615	10.2038	10.1034	10.3727	10.0947	10.7113
ENSG00000100347	6.31068	6.44304	6.44989	6.47223	6.40032	6.46461	6.38921	6.39971	6.42908	6.45571	6.5251	6.41117	6.47482	6.49753	6.37803	6.40447	6.42528	6.31293	6.44516	6.33214	6.35497
ENSG00000100348	6.79952	7.43476	7.36267	7.16359	6.86503	7.28953	6.832	7.28067	7.2079	6.99886	7.02902	7.2641	7.21214	6.86457	7.37186	7.40213	7.04101	6.9864	6.81526	7.30522	6.81388
ENSG00000100350	5.66316	5.11584	4.87642	5.31349	5.33185	5.21459	5.73118	5.18477	4.97017	5.2222	5.08916	4.97361	5.33909	5.52681	4.82764	4.89572	5.04763	5.23203	5.34892	5.01818	5.62374
ENSG00000100351	5.48522	5.30907	4.52421	5.55748	5.41028	5.19231	5.45702	5.18848	4.60633	5.45417	5.17559	5.21934	5.5549	5.39248	5.20104	4.49752	5.65681	5.57086	5.31424	5.2463	5.44879
ENSG00000100353	8.32397	8.91849	8.64585	8.46415	8.50297	8.75258	8.36939	8.83711	8.78586	8.51618	8.48476	8.7582	8.51596	8.51021	8.79429	8.75813	8.40547	8.35265	8.56362	8.66625	8.43573
ENSG00000100354	5.34462	4.18211	4.1086	4.95183	5.28114	4.35619	5.5022	4.44656	4.5086	4.88377	5.01634	4.49252	5.19552	5.39417	4.10535	4.38502	4.99268	5.06028	5.01741	4.43051	5.1882
ENSG00000100359	4.65022	4.57547	4.67428	4.77614	4.50592	4.67918	4.74099	4.54166	4.78154	4.69225	4.80937	4.80462	4.85562	4.53515	4.36486	4.6472	4.71977	4.8327	4.68818	4.78186	4.81081
ENSG00000100360	4.08083	4.70672	4.56824	4.13259	3.98963	4.56222	3.97765	4.72986	4.64174	4.22437	4.23573	4.58578	4.2863	3.76097	4.66773	4.79335	4.17258	4.24693	4.24824	4.62571	4.00986
ENSG00000100364	6.04575	6.12835	5.79255	6.0946	6.08787	5.86875	6.12337	6.29604	6.09476	6.25281	6.11649	6.08804	6.068	6.03483	6.05407	5.7901	6.19513	6.12884	6.09954	5.82377	6.27298
ENSG00000100365	2.25747	1.45158	3.75844	0.111531	2.96697	3.39325	3.38645	3.19276	3.24631	2.02466	-2.32213	-0.818019	1.90224	3.01011	3.78013	3.22906	-0.81853	2.72472	3.0341	3.45142	3.31803
ENSG00000100368	3.13316	2.53999	2.59958	2.20748	4.63898	2.25132	3.81159	2.98053	2.75556	3.58421	4.02784	2.23134	2.8294	3.58809	2.47749	2.7578	2.39625	2.91798	4.63793	1.94443	4.17524
ENSG00000100372	5.62713	5.9826	5.91824	5.56411	5.71635	5.86911	5.69781	5.84072	5.67046	5.505	5.59109	5.86167	5.58161	5.69029	6.04102	5.96003	5.53066	5.5564	5.63836	5.90038	5.65333
ENSG00000100376	3.69977	3.814	3.89116	3.34182	4.04303	3.56866	3.79763	3.84367	3.90742	3.58421	3.89826	3.39803	3.58408	3.77665	3.98381	3.87398	3.42877	3.42287	3.9991	3.6579	3.81415
ENSG00000100379	5.08379	5.35553	5.18346	5.30214	5.15242	5.32987	5.21413	5.40968	5.27285	5.23516	5.319	5.44584	5.31543	5.02772	5.19202	5.19732	5.19858	5.21353	5.26061	5.16704	5.22221
ENSG00000100380	8.2997	8.35041	8.3481	8.19496	8.30728	8.36504	8.26676	8.45269	8.48801	8.30042	8.38789	8.458	8.41987	8.4018	8.34567	8.33325	8.20028	8.37481	8.35243	8.27828	8.24469
ENSG00000100385	9.31125	9.01365	8.83309	9.51225	9.13824	9.00989	9.52996	9.1304	9.00808	9.41971	8.95458	8.8586	9.15641	9.42471	8.97297	9.01621	9.57458	9.10822	8.97132	8.88104	9.42504
ENSG00000100387	6.28349	6.91579	6.94643	6.6532	6.38693	6.7697	6.40387	6.79976	6.55808	6.53062	6.7385	6.76535	6.62918	6.40724	7.1745	6.91181	6.62185	6.63228	6.31192	6.79741	6.31534
ENSG00000100393	6.75043	5.23821	5.38298	6.29547	6.52311	5.47165	6.82857	5.57337	5.71049	6.34923	6.29021	5.392	6.39486	6.6156	5.33491	5.58156	6.38057	6.62316	6.32684	5.5509	6.75822
ENSG00000100395	6.40782	6.49468	6.36194	6.37772	6.49268	6.54671	6.47524	6.51579	6.40657	6.40781	6.40194	6.47455	6.32387	6.27589	6.37582	6.41669	6.36741	6.2559	6.4629	6.47997	6.37277
ENSG00000100401	8.14441	8.53738	8.38686	8.24216	8.36064	8.5595	8.32505	8.45573	8.53585	8.08827	8.2959	8.47889	8.11965	8.07037	8.39847	8.40331	8.17362	8.05243	8.34596	8.45937	8.30556
ENSG00000100403	7.18709	6.4415	6.39805	7.07506	7.34029	6.74185	7.20777	6.61769	6.75905	7.06396	7.10473	6.61651	7.02722	7.00599	6.31465	6.59139	7.11529	7.09432	7.22495	6.64473	7.29091
ENSG00000100410	6.39325	7.17462	7.14902	6.95546	6.66331	6.93529	6.69247	6.88685	6.80165	6.5312	6.86566	6.86217	6.83184	6.53029	7.28506	7.16289	6.80518	6.73999	6.48055	7.01061	6.4606
ENSG00000100412	7.55732	7.37346	7.29489	7.58687	7.64608	7.51191	7.69016	7.40136	7.47903	7.5984	7.61693	7.48259	7.62812	7.66288	7.17035	7.36869	7.54471	7.50172	7.55839	7.36696	7.56589
ENSG00000100413	6.37983	6.80135	6.77255	6.67187	6.52104	6.87776	6.38675	6.79877	6.90619	6.61335	6.50594	6.89512	6.4038	6.31468	6.67004	6.80246	6.62183	6.40047	6.48182	6.69272	6.4533
ENSG00000100416	3.94892	4.73531	4.36193	4.25045	4.33527	4.63335	4.13022	4.24937	4.02436	4.08828	3.75495	4.43044	3.86293	3.88569	4.51924	4.34609	4.066	3.95598	4.02355	4.55622	4.18898
ENSG00000100417	4.05695	4.70927	4.32541	4.6495	4.22307	4.7145	4.51292	4.46197	4.28664	4.48765	4.23339	4.71354	4.31841	4.27686	4.61203	4.41446	4.64809	4.21864	4.29711	4.67383	4.51133
ENSG00000100418	7.13387	7.87832	7.72326	7.63925	7.59815	7.55753	7.39708	7.83555	7.78438	7.59556	7.55145	7.57917	7.36886	7.44637	7.89406	7.8033	7.63503	7.25018	7.62539	7.57972	7.45782
ENSG00000100422	7.26255	6.93559	6.94835	7.31705	7.33868	7.0096	7.2217	6.88046	6.93962	7.21077	7.29154	6.90776	7.31518	7.12613	6.86806	7.00508	7.37207	7.26765	7.21945	6.94801	7.12197
ENSG00000100425	4.7899	4.97465	4.84923	4.83071	4.91053	5.08204	5.02935	5.01751	5.07749	4.87198	4.72049	5.13184	4.75658	4.74644	4.81125	5.05999	5.11712	4.82856	5.01218	5.06385	5.11768
ENSG00000100426	6.20146	5.06729	5.17691	5.88826	6.07717	5.32661	6.14918	5.10651	5.18066	5.82275	5.9571	5.04226	5.79915	5.99849	5.04554	5.21081	5.98231	6.20068	5.84396	5.15013	6.06384
ENSG00000100427	-1.04058	-2.6242	-0.433433	-1.25195	0.0496674	-1.18991	-1.38403	-1.32861	-0.974565	-1.83308	-0.0596223	-0.781185	-0.432517	-2.16977	-1.74688	-0.0994186	-1.87823	-0.998996	0.711102	-0.53017	-2.06404
ENSG00000100429	3.68015	3.7652	3.72616	3.67491	3.67371	3.90406	3.72485	4.08067	4.17914	3.71359	3.78649	3.97001	3.7902	3.70247	3.96604	3.80576	3.61887	3.71028	3.65392	3.83162	3.90169
ENSG00000100439	2.6278	2.43263	2.71255	2.68564	2.26757	2.18573	2.41725	2.87394	3.06628	2.86366	2.21576	2.64742	2.78414	2.82522	2.75725	3.119	2.93215	3.31913	2.56952	2.40551	2.85591
ENSG00000100441	6.59818	5.85186	5.81114	6.43142	6.50758	5.76324	6.63859	5.78919	5.91292	6.453	6.45971	5.52013	6.37377	6.47896	5.68303	5.94903	6.52172	6.56925	6.56043	5.62824	6.70182
ENSG00000100442	5.61763	6.46731	6.20817	5.5256	5.59647	6.21391	5.59527	6.36503	6.16184	5.51092	5.56255	6.18356	5.5911	5.59786	6.36446	6.21632	5.46946	5.58676	5.66772	6.26657	5.49868
ENSG00000100445	3.47478	4.37488	4.0708	3.40584	3.4344	4.07156	3.5357	4.3433	4.42703	3.38152	3.59515	4.15281	3.75583	3.81838	4.19636	4.1372	3.22827	3.79665	3.6069	4.13381	3.68101
ENSG00000100450	4.66935	4.04005	6.63056	6.66433	4.19322	5.3634	3.63306	3.95305	6.4802	6.71233	4.40845	5.31733	5.04313	3.75994	4.06377	6.43478	6.52389	4.78749	3.98516	5.17784	3.56155
ENSG00000100453	9.60768	9.60762	9.84344	10.8279	8.58367	10.7626	8.90948	9.25473	9.6894	10.7656	8.64739	10.7595	9.52462	8.83191	9.29406	9.65289	10.5765	9.27696	8.38559	10.4374	8.55092
ENSG00000100461	6.4311	6.41572	6.20387	6.55109	6.56526	6.44771	6.733	6.44134	6.35056	6.4934	6.46564	6.27538	6.45929	6.64975	6.35237	6.30043	6.46124	6.50714	6.62121	6.33388	6.67225
ENSG00000100462	7.53919	7.90062	7.90295	7.86204	7.73769	7.61934	7.62176	7.7053	7.69604	7.87002	7.88782	7.55441	7.70798	7.74794	7.85261	7.97221	7.73312	7.58419	7.79552	7.48508	7.64787
ENSG00000100473	-1.33564	0.972043	-0.544464	0.060641	-1.84718	0.459908	0.710694	-0.206624	-0.365528	-1.27044	-1.36244	0.836331	-0.615804	-0.655617	0.819468	-0.340427	0.228264	-0.116038	0.855063	-0.891	1.16303
ENSG00000100478	3.02596	3.46055	3.67075	3.37386	3.0489	3.28536	2.80648	3.62762	3.61161	3.27179	3.27841	3.59893	3.33001	3.12539	3.68177	3.60099	3.2116	3.18542	3.28176	3.56399	2.98363
ENSG00000100479	5.13601	5.44112	5.46721	5.39887	5.38045	5.43845	5.26744	5.11238	4.96255	5.30511	5.11728	5.21198	5.11523	5.26301	5.28485	5.19619	5.28401	5.01635	5.29451	5.43642	5.2104
ENSG00000100483	2.73201	3.37257	3.17362	2.92056	2.79601	3.20241	2.80928	3.38159	3.12659	2.97771	2.9202	2.87736	2.76096	2.82522	3.42613	3.17971	2.79918	2.73607	2.97152	3.30331	2.64144
ENSG00000100485	3.8686	3.22308	3.63505	3.78679	3.40671	3.20241	3.75009	3.21692	3.9232	3.95177	3.60515	3.59829	3.83773	3.89632	3.10343	3.70317	4.12309	4.18144	3.26862	3.36324	3.83628
ENSG00000100490	0.586007	0.834925	0.637956	1.28835	0.677467	-0.092374	0.888124	-0.0917217	0.907124	1.86425	1.01031	0.57283	0.0474981	0.994136	0.118778	0.58949	1.31599	0.958542	0.851226	-0.238464	0.520297
ENSG00000100503	6.69864	5.80983	5.65952	6.6934	6.69666	5.99821	6.89565	5.75197	5.48885	6.70995	6.41457	5.80831	6.22358	6.73813	5.71192	5.51439	6.73756	6.46087	6.67919	5.98278	6.79366
ENSG00000100504	-1.04058	-1.03924	0.021133	-2.11868	0.883732	-0.298169	-0.0452291	-0.129382	-0.757753	0.191281	1.12327	-0.0171425	-0.432517	-0.210408	-0.692193	-0.505415	-1.44213	-0.854606	0.63976	0.419972	0.204453
ENSG00000100519	7.11722	7.49258	7.64637	7.32463	7.28034	7.35956	7.17243	7.26577	7.2909	7.31564	7.30915	7.25075	7.26718	7.31146	7.49163	7.58279	7.24759	7.18358	7.34343	7.34397	7.131
ENSG00000100522	6.2774	6.28502	6.06848	6.13564	6.47877	6.10091	6.42843	6.16277	5.86684	6.01023	6.07595	5.93264	6.01582	6.08686	6.26344	6.0481	6.21592	6.09906	6.23815	6.07709	6.30705
ENSG00000100523	6.96023	6.51788	6.51602	7.32267	6.86241	6.70173	6.9336	6.73135	6.65383	7.55594	6.9724	6.78576	6.95502	7.07518	6.60383	6.64288	7.39174	7.08862	6.87036	6.78608	6.96766
ENSG00000100526	3.85942	4.82936	4.55819	4.08041	3.99778	4.94576	4.18135	4.29301	4.28461	3.67577	3.63375	4.68357	3.27612	3.78184	4.66251	4.3949	3.84327	3.23286	3.94909	4.75179	3.64395
ENSG00000100528	6.05645	6.03146	6.45779	6.21039	6.14907	6.03659	6.01182	6.02116	6.2267	6.32309	6.33732	6.02287	6.44514	6.20479	6.14934	6.39957	6.15681	6.30045	6.10073	6.04673	5.94668
ENSG00000100532	3.06747	3.46023	3.46366	3.25942	3.1867	3.25361	3.2115	3.31524	3.13565	3.28517	3.32723	3.04758	3.53027	3.21106	3.24965	3.62137	3.0923	3.49117	3.06774	3.17027	3.10224
ENSG00000100554	5.20282	5.67239	5.43282	5.18026	5.05684	5.34067	5.05305	5.63581	5.62374	5.22076	5.14968	5.56775	5.32731	5.07185	5.64081	5.5669	5.13694	5.4193	5.1711	5.5568	5.14098
ENSG00000100558	1.38728	0.590812	0.78896	1.71867	1.71593	2.25132	0.678253	0.733671	0.914014	1.91108	1.86396	1.85325	1.80128	0.637589	0.385572	0.478126	1.61173	1.43958	1.6138	2.03792	-0.0972024
ENSG00000100564	4.22303	4.55852	4.39507	4.53774	4.21117	4.4922	4.28168	4.3827	4.27018	4.49431	4.53908	4.31811	4.49289	4.17768	4.67516	4.59879	4.49544	4.47415	4.42652	4.39093	4.27241
ENSG00000100567	7.47607	8.13581	8.00844	7.69521	7.64775	8.01896	7.53501	8.1807	8.01113	7.79253	7.64159	8.1106	7.57647	7.66189	8.12551	8.0124	7.73291	7.57823	7.69028	8.04876	7.46327
ENSG00000100568	6.67407	6.75213	6.51635	6.68176	6.68595	6.60958	6.67751	6.72942	6.63514	6.70466	6.78599	6.61422	6.63694	6.65954	6.66699	6.62225	6.72048	6.82464	6.69757	6.64178	6.59412
ENSG00000100575	5.16787	5.82269	5.86072	5.17783	5.20478	5.66988	5.11615	6.00941	5.75954	5.16142	5.21274	5.76855	5.27303	5.25916	5.88951	5.8966	5.1894	5.21946	5.26589	5.82359	5.0243
ENSG00000100577	2.85712	3.94565	3.543	2.93597	2.97181	3.87247	3.31314	3.72091	3.5388	2.95701	3.13052	3.89977	3.30044	3.39163	3.95569	3.65136	2.7454	3.2084	2.95042	3.58876	3.31888
ENSG00000100578	3.56707	3.65369	2.46073	3.786	3.93909	3.28899	4.34432	3.064	3.22348	3.84408	3.96346	3.2792	3.20807	3.48811	3.66637	3.10712	3.65292	4.30157	3.82593	3.30722	4.05787
ENSG00000100580	7.13577	5.94511	6.0965	7.1012	6.97405	6.45799	7.08286	5.94422	6.14269	7.06113	6.808	6.37257	6.78593	7.0486	5.76761	5.92568	7.12624	6.82889	6.74997	6.30713	6.88888
ENSG00000100591	7.74118	8.44448	8.37666	7.9346	8.01286	8.32219	7.8632	8.3685	8.30541	7.96728	7.95878	8.29358	7.77748	7.94412	8.44892	8.4144	7.91571	7.62248	8.09014	8.19625	7.97101
ENSG00000100592	2.92025	2.44496	2.77168	2.65494	3.12354	2.33149	2.92511	2.49652	2.58747	2.71536	3.24155	2.60312	3.00735	3.18779	2.45355	2.38997	2.85767	3.00574	3.00772	2.22844	3.05773
ENSG00000100596	6.35541	5.554	5.22916	5.90333	6.1681	5.53332	6.26931	5.54896	5.41245	5.99496	6.00016	5.42988	6.10902	6.2904	5.44441	5.41276	6.08441	6.42393	6.11958	5.4664	6.31085
ENSG00000100599	5.153	4.92929	4.31749	4.5311	4.84878	4.71283	5.06281	5.08874	5.10081	4.88665	4.90635	5.06343	5.03539	5.1269	4.88695	4.71978	4.72866	5.21966	4.90522	4.81258	5.35841
ENSG00000100600	4.70793	5.23645	5.39946	3.83963	4.75893	5.2746	4.85613	5.21062	5.41917	3.51506	4.80151	5.19183	4.94059	4.79089	5.51922	5.90577	4.04972	5.53362	4.98655	5.6458	5.23498
ENSG00000100601	4.14264	4.26019	4.37583	4.1481	4.09216	4.26839	4.02236	4.14807	4.27028	4.13808	4.13177	4.21777	4.02934	4.26208	4.39974	4.3118	4.01872	3.96497	4.19765	4.31386	4.09675
ENSG00000100603	6.31527	6.61311	6.4295	6.39473	6.38524	6.56359	6.32233	6.52736	6.43481	6.37992	6.1542	6.49963	6.19782	6.33217	6.4761	6.47357	6.35416	6.21807	6.44496	6.46057	6.4251
ENSG00000100605	5.41955	5.52409	5.21788	5.46927	5.47832	5.41871	5.61535	5.64484	5.55117	5.41839	5.36451	5.46602	5.32876	5.38567	5.43685	5.27948	5.46305	5.29428	5.40707	5.41378	5.67437
ENSG00000100612	5.54344	5.8043	5.95235	5.80663	5.54422	5.73339	5.6117	5.68493	5.93229	5.85562	5.61743	5.81122	5.58667	5.68266	5.80373	6.03925	5.82997	5.75521	5.58185	5.76982	5.59005
ENSG00000100614	6.18595	5.22933	5.58069	5.86095	5.8906	5.32335	5.90951	5.25192	5.36432	5.97556	5.94145	5.43596	6.13396	6.06598	5.27464	5.59632	6.01409	6.20171	5.94076	5.43535	5.8532
ENSG00000100628	3.99546	5.37741	4.71556	4.27968	4.76769	4.73429	4.87613	5.23945	4.62011	4.04956	5.0177	4.59991	4.39944	4.95952	5.4475	5.02032	4.23643	4.46904	4.94309	4.82328	5.25379
ENSG00000100629	3.80312	3.12686	3.71556	3.74076	3.92841	3.76108	3.90572	3.66341	3.6124	3.76187	3.63729	3.79396	3.46723	3.63472	3.31755	3.47627	3.50395	3.37879	3.78	3.65274	3.5291
ENSG00000100632	7.27381	8.13081	8.18032	7.51952	7.44733	7.91003	7.34849	8.12732	7.97324	7.3991	7.56313	7.92737	7.56727	7.31964	8.32778	8.15964	7.45571	7.40749	7.44359	7.94735	7.29212
ENSG00000100644	8.50089	7.16254	7.63445	8.5359	8.4564	7.70041	8.34579	7.18081	7.61456	8.39406	8.13701	7.52461	8.47649	8.32465	7.17221	7.70088	8.56025	8.39569	8.17217	7.55	7.98717
ENSG00000100647	7.54349	6.88388	6.79717	7.36217	7.39583	6.93849	7.38006	7.07553	7.10442	7.27597	7.28657	6.90222	7.3703	7.41624	7.01697	7.04798	7.4607	7.48927	7.36109	7.03526	7.36927
ENSG00000100650	6.33487	7.23222	7.19142	6.5791	6.45117	7.21289	6.41666	7.12236	7.05849	6.55207	6.3702	7.16682	6.34641	6.37241	7.31403	7.22348	6.60629	6.39828	6.7156	7.36845	6.48951
ENSG00000100664	8.24249	8.05188	8.16414	8.24925	8.24778	8.13086	8.26096	7.93886	8.01152	8.25748	8.27917	7.89772	8.21278	8.27168	7.96485	8.14946	8.24961	8.19667	8.22317	7.98544	8.234
ENSG00000100697	6.98311	5.70094	5.80674	6.75549	6.91323	5.90376	6.92163	5.78298	5.82055	6.74611	6.77186	5.85628	6.56873	6.94773	5.70433	5.72096	6.88898	6.75835	6.63318	5.69686	6.81889
ENSG00000100711	3.42834	4.0275	3.84476	3.61973	3.18349	3.84861	3.38548	3.99835	3.71643	3.7502	3.4531	3.94439	3.3939	3.54147	4.091	4.1877	3.58798	3.69274	3.586	4.00147	3.4286
ENSG00000100714	8.04726	7.74336	7.35621	8.05836	8.03919	7.59969	8.03881	7.51052	7.4128	7.95632	7.77159	7.68762	8.0515	8.14648	7.28884	7.50552	7.77437	7.85326	7.90883	7.42211	8.10107
ENSG00000100721	0.870884	1.1383	-1.28143	0.782539	0.20793	0.2189	1.00424	0.466567	-2.72459	0.48885	-2.57747	0.479051	-0.143011	0.810056	0.280602	-2.66235	0.5421	0.038479	0.308555	0.837981	1.6957
ENSG00000100722	5.41603	5.31989	5.33521	5.48698	5.41317	5.35949	5.30163	5.22898	5.34711	5.42561	5.44302	5.37721	5.30238	5.54253	5.29432	5.43065	5.33517	5.30486	5.46997	5.38826	5.30919
ENSG00000100726	6.52602	6.43379	6.33867	6.38935	6.32025	6.76088	6.29379	6.40211	6.40821	6.20584	6.16797	6.73598	6.36478	5.93236	6.22996	6.32297	6.36718	6.23134	6.26569	6.5521	6.37324
ENSG00000100731	6.54831	5.2628	5.48322	6.5527	6.43224	5.60541	6.6594	5.34464	5.43023	6.5996	6.17167	5.39108	6.13846	6.56004	5.20642	5.46646	6.65796	6.40905	6.19849	5.64951	6.4916
ENSG00000100744	5.70345	5.3539	5.52507	5.50939	5.6087	4.98622	5.62588	5.23589	5.30937	5.46154	5.7383	5.04935	5.67446	5.68059	5.38478	5.52252	5.44317	5.78719	5.53671	5.08728	5.44015
ENSG00000100749	6.27434	6.67599	6.61621	6.43206	6.35609	6.68237	6.28631	6.55223	6.29702	6.36446	6.28925	6.73927	6.29187	6.33582	6.61709	6.35319	6.39268	6.11447	6.4055	6.78018	6.10339
ENSG00000100764	7.20649	7.91357	7.87598	7.44692	7.49655	7.87298	7.17454	7.82008	7.86488	7.55278	7.4252	7.8949	7.21474	7.25659	7.90878	7.90922	7.44161	7.17406	7.49012	7.83278	7.16014
ENSG00000100784	5.28952	4.58065	4.60557	6.05072	5.24121	4.80272	5.21997	4.27294	4.28281	5.8968	5.26796	4.31215	5.27641	5.25805	4.57336	4.44307	6.05036	5.55067	5.44562	4.63567	5.50163
ENSG00000100796	7.2595	6.93995	6.88079	7.12575	7.25303	6.93386	7.25791	6.96032	6.8354	7.13367	7.0757	6.79413	6.93962	7.1614	6.83722	6.88752	7.17434	7.12567	7.13137	6.90096	7.17632
ENSG00000100802	1.86172	2.2758	1.80036	1.58176	1.96905	2.45594	2.09075	2.2634	2.38963	2.08658	2.05585	2.57718	1.97247	1.23016	2.06838	2.29184	2.30577	2.1194	2.17395	2.33358	1.67621
ENSG00000100804	7.01754	8.04354	7.85522	7.37611	7.16379	7.83122	7.18337	7.90853	7.78041	7.29363	7.27754	7.79598	7.27075	7.23986	7.99886	7.9131	7.32763	7.09153	7.2481	7.74238	7.24285
ENSG00000100811	7.44484	6.99079	7.14871	7.24327	7.31386	7.25325	7.43365	7.12373	7.04654	7.29398	7.17383	7.24478	7.21798	7.22188	7.05988	7.04818	7.31521	7.32671	7.34624	7.20737	7.44875
ENSG00000100813	7.23472	7.41531	7.29731	7.03791	7.36991	7.58009	7.32059	7.4252	7.4476	7.13359	7.0363	7.4735	7.1182	7.19054	7.24529	7.31695	7.04026	7.01348	7.37379	7.5052	7.38409
ENSG00000100814	4.16888	4.64125	4.59142	4.20017	4.20206	4.5172	4.19562	4.49532	4.59417	4.13686	4.12679	4.57146	4.40318	4.28053	4.43817	4.55859	4.13104	4.45525	4.24189	4.44551	4.21971
ENSG00000100815	5.52785	4.92929	4.89517	5.28843	5.5444	4.90719	5.5236	4.93378	4.86617	5.09707	5.27319	4.81145	5.27308	5.29605	4.80929	5.03766	5.3287	5.30094	5.39871	5.02883	5.19335
ENSG00000100823	7.76171	8.23655	8.31836	8.03308	7.94931	8.22365	7.87433	8.05902	8.09639	8.01502	8.08293	8.13594	8.02068	7.98884	8.30934	8.29653	7.97783	7.84765	8.02666	8.16275	7.95341
ENSG00000100836	7.4587	8.48292	8.12357	7.66046	7.65459	8.38276	7.56107	8.55502	8.37733	7.53018	7.45658	8.49975	7.46807	7.41604	8.40609	8.19046	7.60452	7.28913	7.68032	8.37968	7.60008
ENSG00000100852	5.70473	4.27408	4.5914	5.25687	5.37107	4.36256	5.37323	4.55403	4.73708	5.61282	5.36451	4.51452	5.37579	5.54981	4.44598	4.49216	5.50446	5.46474	5.16882	4.46248	5.28469
ENSG00000100865	5.06522	5.76043	5.77613	5.26868	5.18324	5.49825	5.16666	5.6793	5.70517	5.25851	5.21031	5.56334	5.32132	5.17207	5.8219	5.90503	5.23294	5.33877	5.2723	5.45503	5.29249
ENSG00000100867	1.66706	2.52845	1.57986	0.36371	0.969484	1.82383	0.97145	1.68448	0.768935	-0.377139	0.813131	1.80127	0.97489	0.388229	2.47749	1.69965	0.443696	1.60378	1.34944	2.12028	1.39541
ENSG00000100883	6.96237	6.73618	6.69011	6.75368	6.76868	6.91519	6.79148	6.74095	6.62836	6.71869	6.6891	6.77001	6.89108	6.83804	6.76061	6.68496	6.73626	6.91389	6.69791	6.79071	6.69963
ENSG00000100888	5.96244	6.14919	5.75836	5.31734	6.30839	6.13034	6.211	6.22315	6.0908	5.06969	5.89798	6.27507	5.80029	6.24832	5.95055	5.62811	6.1343	6.04932	5.75555	6.24798	5.80075
ENSG00000100889	5.05394	5.52264	5.39288	5.59314	5.62062	5.81087	5.56124	5.36692	5.28817	5.53324	5.53105	5.85696	5.16574	5.50658	5.27121	5.27482	5.47569	4.84847	5.5345	5.57689	5.54531
ENSG00000100890	6.17801	6.12273	6.29222	6.10228	6.07374	6.19795	6.12143	6.01123	6.13231	6.21838	6.18653	6.22935	6.23382	6.18737	6.18326	6.24411	6.14587	6.13791	6.10519	6.19283	6.03901
ENSG00000100897	5.74466	5.4548	5.55097	5.85989	5.70902	5.58441	5.67709	5.38278	5.55448	5.6526	5.64188	5.43502	5.76201	5.55339	5.37664	5.56498	5.81775	5.87094	5.74329	5.53876	5.74545
ENSG00000100902	8.20131	8.82644	8.81792	8.44799	8.43678	8.44621	8.29245	8.74705	8.72368	8.46529	8.67039	8.52134	8.58904	8.53967	8.89319	8.90508	8.41814	8.47845	8.40529	8.44396	8.22849
ENSG00000100906	8.52175	8.77034	8.62014	8.36602	8.41352	8.68349	8.27429	8.86853	8.8516	8.53739	8.66749	8.83588	8.63267	8.46373	8.80305	8.68642	8.35842	8.53536	8.6046	8.74178	8.52562
ENSG00000100908	2.05896	2.68739	2.8885	2.20748	2.01796	2.88875	2.09075	2.22778	2.85764	2.08658	2.06113	2.90369	2.47793	1.67154	2.57505	2.89502	2.08959	1.77544	2.03554	2.8282	1.96839
ENSG00000100911	7.12908	7.68444	7.54512	7.32023	7.09394	7.50141	7.09765	7.65337	7.52455	7.26314	7.19522	7.48473	7.23624	7.10791	7.77502	7.6208	7.31116	7.30303	7.33702	7.58765	7.13011
ENSG00000100916	3.5242	3.9238	3.6414	3.927	3.69101	3.69189	3.73552	3.55259	3.3953	3.6502	3.65135	3.55244	3.60376	3.56419	3.87686	3.62473	3.75369	3.38607	3.83284	3.75953	3.61864
ENSG00000100918	2.19646	2.72832	2.61258	1.7654	2.55217	2.17128	2.82771	2.55547	2.60077	1.59095	2.53675	1.93721	2.10722	2.721	2.6768	2.40569	1.84809	1.67194	2.37341	2.08796	2.64144
ENSG00000100926	4.52779	4.53026	4.59893	4.57977	4.49905	4.56205	4.42384	4.52056	4.56592	4.38431	4.49662	4.33986	4.40174	4.53004	4.28474	4.52201	4.69052	4.43065	4.53569	4.37906	4.64338
ENSG00000100934	6.13458	5.11051	5.4383	6.08934	5.90801	5.31789	6.07009	5.08277	5.29627	6.1354	6.00457	5.29389	6.14743	6.16364	5.32169	5.35951	6.16648	6.31006	5.94076	5.32954	6.02101
ENSG00000100938	4.13696	4.39022	4.47346	4.42867	3.99643	4.45096	4.36771	4.22778	4.16139	4.40469	3.97572	4.40542	4.23256	4.43015	4.44295	4.3949	4.31508	4.22678	4.04801	4.33704	4.22975
ENSG00000100941	6.64958	6.85702	6.71217	6.53553	6.60225	6.86032	6.61298	6.85334	6.76672	6.60072	6.40837	6.9265	6.5039	6.58846	6.5892	6.65403	6.52941	6.54383	6.6983	6.90329	6.68568
ENSG00000100949	3.61967	3.84689	3.92282	4.11691	4.05358	3.87989	4.00221	4.1894	3.97585	3.98795	4.19432	3.75689	3.98252	3.90824	4.03448	3.99456	4.02299	3.71886	4.0872	3.6039	4.0615
ENSG00000100979	1.12266	2.37599	2.21795	1.91173	1.34202	2.20398	1.22406	2.18215	2.23445	1.69822	1.59012	2.33439	0.747831	1.1681	2.05253	2.11609	1.50719	0.951387	1.88496	2.39297	1.76204
ENSG00000100982	4.72823	4.73712	4.61742	4.703	5.0464	4.96962	4.93471	4.64867	4.74154	4.49485	4.6782	4.75761	4.63118	4.8489	4.7803	4.87469	4.71114	5.04425	4.92157	4.95571	5.08109
ENSG00000100983	-5.35671	-5.0656	3.29125	-4.49326	-4.21906	3.41779	-4.47616	-4.28657	-5.1722	-4.31131	-3.94399	-4.86337	-4.37166	-4.60877	-3.36487	-5.47956	3.49368	-4.12295	-5.84815	-5.75195	-3.67749
ENSG00000100985	4.15769	2.77302	2.47702	1.60764	2.54477	1.2095	3.37086	2.60073	2.21259	3.9622	1.25772	1.10543	1.93154	2.00904	2.6768	2.02287	2.08415	2.23689	2.05049	0.938383	4.51682
ENSG00000100991	6.82714	6.59946	6.62826	6.84795	6.77897	6.66314	6.78913	6.5885	6.5823	6.81294	6.8918	6.63116	6.81787	6.80656	6.57123	6.71958	6.87489	6.89167	6.79838	6.54366	6.75237
ENSG00000100994	6.15535	5.94836	5.80533	6.07492	6.19351	5.84655	6.18359	6.03976	6.16111	6.0702	6.27058	5.9765	6.15634	6.17157	5.85132	6.09466	5.99539	6.14915	6.24418	5.84325	6.20743
ENSG00000100997	4.95835	5.17485	5.09361	4.95183	4.98349	5.28695	4.90028	5.37915	5.25633	4.91735	4.98338	5.48647	5.05458	4.88552	5.11015	5.18028	4.94345	4.93919	4.85216	5.28137	4.97737
ENSG00000101000	0.185337	0.451087	0.366269	0.535321	-0.929574	0.552026	0.256427	0.733671	-0.455004	0.0413907	-0.545049	0.0599649	0.0220487	-0.130238	0.226692	-0.340427	-0.132805	-0.116513	-0.461963	-0.175076	0.919476
ENSG00000101003	5.38962	5.10514	5.3242	5.57715	5.44149	5.52414	5.38744	4.91148	4.8948	5.51801	5.45844	5.38412	5.40037	5.13878	5.09861	5.05999	5.47777	5.23387	5.34067	5.52076	5.22548
ENSG00000101017	3.74452	3.79486	3.54977	3.69924	3.81919	3.39713	3.6909	3.32876	3.63456	4.45356	3.38726	3.55908	3.34787	3.40514	3.7301	3.6381	3.67274	3.53771	3.94376	3.24569	4.15073
ENSG00000101019	5.63386	5.97199	5.84717	5.49036	5.57368	5.66981	5.63114	5.77898	5.80431	5.36659	5.60842	5.5735	5.67291	5.74578	5.93368	5.96457	5.49089	5.78719	5.6814	5.77918	5.68172
ENSG00000101040	4.327	4.02992	4.03327	4.23784	4.63201	4.39194	4.51862	4.03307	4.36798	4.34882	4.164	4.16434	4.12774	4.29149	3.80771	4.01137	4.24984	4.14325	4.26542	4.27599	4.37287
ENSG00000101052	4.26581	4.50655	4.60772	4.21065	4.13467	4.28191	4.12283	4.17825	4.28257	4.25862	4.30183	4.22196	4.14127	4.28784	4.20194	4.40667	4.2352	4.35113	4.15678	4.29031	4.03687
ENSG00000101057	7.34539	7.27688	7.08577	7.22444	7.44037	7.71107	7.422	6.88399	6.81334	6.84288	6.98806	7.54231	6.86754	7.11435	6.85332	6.79092	7.01212	6.735	7.27222	7.6338	7.28288
ENSG00000101079	5.58321	5.00827	5.13923	5.25277	5.29784	5.21714	5.44843	5.29387	5.22956	5.50618	5.43485	5.3166	5.47704	5.73512	5.08167	5.15506	5.34889	5.47472	5.33825	5.2909	5.57259
ENSG00000101082	6.01968	6.02476	5.67296	5.8345	5.81938	5.71808	5.73118	5.96979	5.90853	5.8472	5.96326	5.88358	6.33882	5.94864	6.00071	5.84103	5.78778	6.04578	5.803	5.7134	5.83931
ENSG00000101084	7.33577	7.89002	7.96549	7.76725	7.4454	7.94049	7.34351	7.76145	7.74185	7.65221	7.60261	7.70197	7.44122	7.31139	7.86991	8.00544	7.74915	7.53519	7.5912	7.87183	7.35636
ENSG00000101096	8.04398	7.04848	6.96681	8.03829	8.15189	6.96561	8.18839	7.30652	7.20548	7.95711	7.93688	6.84053	7.76479	8.0295	7.14957	7.14046	8.06126	8.00619	7.94351	6.98002	8.09572
ENSG00000101104	0.295023	0.797263	1.75419	-0.228866	-0.330937	0.666359	0.309866	1.29817	0.995891	0.0413907	-0.482313	1.32393	0.170147	0.332734	1.6295	1.31284	-0.836412	0.307666	-0.461963	1.40989	0.498901
ENSG00000101109	8.00568	7.33477	7.41468	7.83332	7.95503	7.60751	7.96619	7.47779	7.55115	7.97588	7.76803	7.59956	7.71269	7.97605	7.37576	7.46989	7.90674	7.92931	7.86017	7.59654	7.91568
ENSG00000101126	6.81558	6.16198	6.21505	6.49118	6.90449	6.17558	6.80331	6.20615	6.3207	6.67151	6.3882	6.23704	6.53697	6.88168	6.05898	6.24613	6.48913	6.73597	6.54915	6.33518	6.8019
ENSG00000101132	4.78264	5.53495	5.75199	5.21012	5.03456	5.20063	4.88716	5.35624	5.34785	5.2135	5.65528	5.2329	5.3643	4.97659	5.64213	5.49614	5.13694	5.2737	4.80886	5.14882	4.38192
ENSG00000101134	-0.147495	1.38862	3.1017	-1.45126	0.541056	1.8163	-0.947932	1.68196	2.75556	-1.65251	0.928882	1.19343	0.789875	0.0865734	1.47154	2.70158	-0.473842	0.585967	0.942427	2.00357	0.204453
ENSG00000101138	5.86406	5.88254	5.85812	5.70478	5.88116	5.95829	5.75458	5.92217	5.87091	5.78212	5.93715	5.90989	5.82172	5.98167	5.9173	5.75344	5.84761	5.79269	5.9483	5.88709	5.79261
ENSG00000101146	6.06146	6.57302	6.54766	6.1659	6.09817	6.42658	6.05256	6.4345	6.50183	5.99601	6.12013	6.44472	6.15966	5.98842	6.48379	6.54776	6.08653	5.99446	6.17082	6.35956	6.0316
ENSG00000101150	6.8955	7.10978	7.12711	6.69189	7.02154	6.7705	6.81996	6.90105	6.96398	6.5996	7.06392	6.70899	7.08026	6.87978	7.11038	7.21207	6.63631	6.92582	7.01456	6.77679	6.81443
ENSG00000101152	6.91223	6.55251	6.30803	6.83603	6.75913	6.61099	6.94134	6.57154	6.68191	6.78726	6.69081	6.58758	6.77441	6.73746	6.39856	6.46857	6.85389	6.9183	6.63648	6.52158	6.84913
ENSG00000101158	3.57992	3.25687	3.4013	3.282	3.57199	4.26582	4.13792	3.50882	4.05675	3.80905	3.42502	3.48914	3.34484	3.25418	3.39445	3.87277	3.50928	3.45482	3.28045	4.14535	4.35694
ENSG00000101160	5.75878	5.97943	5.94931	5.69057	5.69978	5.95247	5.87003	6.02427	6.0505	5.99855	5.65266	6.08113	5.57165	5.53452	5.94446	5.95269	5.78459	5.63801	5.89869	6.10257	6.13519
ENSG00000101161	7.18158	7.59306	7.21016	7.31263	7.17371	7.40757	7.13051	7.57172	7.52797	7.3898	7.24546	7.50755	7.2196	7.12511	7.4128	7.28083	7.25363	7.16697	7.26182	7.39657	7.165
ENSG00000101166	7.56587	7.31559	7.68762	7.52443	7.56102	7.45631	7.42465	7.43352	7.44409	7.5084	7.59325	7.56022	7.70305	7.65449	7.5005	7.52331	7.41841	7.53136	7.41816	7.43387	7.39148
ENSG00000101181	4.56726	5.36844	5.02229	4.22284	4.6108	4.68241	4.75856	5.169	5.1255	4.04321	4.69416	4.82483	4.8812	4.56927	5.22087	5.06809	4.07453	4.60372	4.64682	4.66381	4.72403
ENSG00000101182	8.42265	9.08851	9.11881	8.80486	8.49279	8.94483	8.37781	8.99854	8.99391	8.74856	8.72283	8.98642	8.75868	8.44402	9.17319	9.19672	8.79414	8.63314	8.55446	8.94872	8.43681
ENSG00000101187	5.28049	5.65126	5.37678	5.38678	5.29042	5.33528	5.34469	5.69441	5.65322	5.30101	5.31127	5.32734	5.4319	5.3737	5.46482	5.65506	5.2852	5.19706	5.25417	5.21036	5.38867
ENSG00000101189	4.38888	4.9424	5.00521	4.56946	4.66821	4.72608	4.58785	5.02168	4.95105	4.62307	4.55836	4.75761	4.75364	4.39671	4.92228	5.07604	4.60511	4.56846	4.47387	4.84527	4.42927
ENSG00000101190	3.06777	2.70287	2.34037	2.74317	2.67196	2.81513	2.87887	2.36086	2.44245	3.06165	2.59988	2.93225	3.08621	2.7622	2.30635	2.50045	3.0539	2.80615	2.77501	2.80488	2.71229
ENSG00000101191	6.79622	6.17161	6.0471	6.58807	6.77936	6.35006	6.82743	6.37875	6.30909	6.5732	6.57481	6.33872	6.59026	6.63795	6.06097	6.11512	6.66343	6.63763	6.54399	6.29771	6.79197
ENSG00000101193	6.72097	6.78307	6.72419	6.64502	6.61158	6.74022	6.60499	6.83688	6.82808	6.64616	6.64631	6.7892	6.71233	6.66277	6.68679	6.68335	6.64602	6.69008	6.58821	6.7215	6.57949
ENSG00000101194	2.12935	2.49326	1.38154	1.81066	1.99099	1.45196	2.45332	2.65539	1.49546	1.43994	1.52534	1.5541	1.9925	1.79986	2.30087	1.66612	1.59655	1.7865	1.95837	1.47819	2.60065
ENSG00000101199	5.47924	5.89544	5.89715	5.65222	5.68808	5.94753	5.73247	6.05	6.0719	5.58252	5.76683	5.9273	5.65887	5.43921	5.83519	6.01936	5.65864	5.56766	5.76157	5.92353	5.74273
ENSG00000101210	0.058956	1.07073	1.01744	0.611591	-0.0307601	0.0899281	0.00167688	0.388827	1.49546	1.05445	0.058684	0.232547	0.427305	0.810056	0.334041	0.869186	0.839329	-0.240268	0.253717	-0.377616	0.3547
ENSG00000101216	4.99442	4.80326	4.6805	4.99781	5.0079	4.98485	4.9219	4.82113	4.88677	4.88848	4.8931	4.81561	4.98877	4.74113	4.77064	4.73074	4.82628	4.7796	4.91342	4.89141	4.99125
ENSG00000101220	6.26798	7.10104	6.82396	6.394	6.41002	6.80289	6.49681	7.13923	7.0155	6.30272	6.53982	6.90222	6.64509	6.44208	6.98235	6.83332	6.30255	6.35438	6.45737	6.7636	6.54229
ENSG00000101224	6.65556	6.51279	6.36962	6.36157	6.59734	6.95264	6.84564	6.41484	6.34273	6.24481	6.31652	6.72569	6.30495	6.53183	6.49703	6.37132	6.2748	6.40278	6.39284	6.79699	6.65737
ENSG00000101230	-0.00663231	0.349804	0.593039	0.759639	-0.849404	1.02893	-0.517298	1.15378	0.914014	1.0015	-0.154259	0.952421	-0.0581216	-0.48171	0.892532	0.748578	0.854484	-0.388942	-0.519679	0.75781	-0.999905
ENSG00000101236	4.40855	3.47604	3.79184	4.47072	4.3568	3.86402	4.20983	3.75651	3.71499	4.43694	4.40656	3.92264	3.94135	4.02598	3.91638	3.95123	4.50471	4.33181	4.55776	4.01419	4.18778
ENSG00000101246	5.08772	5.75394	5.39382	5.15635	4.97112	5.59822	4.94108	5.73811	5.77345	5.01213	5.03659	5.76947	5.11523	4.93294	5.6315	5.59289	5.04343	4.91169	5.15851	5.67701	5.02246
ENSG00000101247	3.2434	4.10566	4.07614	3.513	3.50912	3.88157	3.55917	3.9126	3.77455	3.38704	3.51577	3.71888	3.61192	3.85753	4.19112	4.22826	3.53216	3.42905	3.28557	3.86215	3.41173
ENSG00000101255	5.2632	5.56633	5.63266	5.01605	4.89024	5.3168	5.27082	5.44268	5.62856	5.00234	5.1349	5.39386	5.74555	5.30326	5.48416	5.77114	4.89306	5.32767	4.87614	5.0694	5.27176
ENSG00000101265	6.69413	6.33704	6.20623	6.97485	7.15925	6.23607	7.21263	6.37651	6.46322	6.99156	6.9269	6.29596	6.70552	7.16993	6.20649	6.26057	7.03948	6.64676	7.04132	6.2907	7.05467
ENSG00000101266	6.03951	6.41499	5.81539	6.09369	6.13953	6.15074	6.31929	6.63714	6.10552	5.80539	5.62518	6.24146	6.10488	6.01423	6.20293	6.20906	5.67825	5.77795	5.85373	6.11242	6.0972
ENSG00000101290	6.49381	6.05953	6.09376	6.68429	6.42889	6.29207	6.63134	6.04048	5.98017	6.57964	6.29694	6.34546	6.54495	6.69408	6.03778	6.13629	6.69842	6.63457	6.40779	6.34268	6.58023
ENSG00000101294	7.01376	7.50167	7.54978	7.32676	7.20458	7.45643	6.9989	7.62239	7.69269	7.32464	7.35828	7.57037	7.23117	6.97891	7.59566	7.72477	7.33098	7.30306	7.23083	7.45123	7.13892
ENSG00000101298	3.14136	1.70708	1.15153	2.5363	2.52508	2.03426	2.87186	2.05153	2.06865	2.79964	3.22587	2.31171	2.95895	2.48754	1.47154	1.89502	2.31975	3.04646	2.74358	1.9802	2.69608
ENSG00000101310	5.31119	4.69618	4.59393	5.54868	5.29365	4.65055	5.31712	4.59103	4.51733	5.82959	5.32547	4.56317	5.19249	5.16004	4.72048	5.11175	5.37552	5.26195	5.24784	4.36853	4.97982
ENSG00000101336	2.00173	1.01139	1.49818	1.50967	1.63463	0.224916	1.39161	-0.0585242	1.56124	2.94307	1.10469	0.880914	0.366269	0.542952	1.02842	1.36203	1.08959	1.01986	1.80225	0.193312	2.41317
ENSG00000101337	6.30393	6.06779	6.23952	6.33664	6.38642	6.31378	6.41306	6.2201	6.27976	6.39798	6.29877	6.23575	6.25709	6.40976	6.08455	6.24863	6.31479	6.37008	6.3542	6.22689	6.41059
ENSG00000101343	6.04132	6.01294	5.99594	6.04682	6.18044	5.94541	6.07202	5.92433	6.0889	6.14306	6.04491	5.98145	6.09163	6.16065	5.91298	5.91267	6.09601	6.04597	6.13503	5.87764	5.99075
ENSG00000101346	7.16658	6.69805	6.81485	6.87251	7.18642	6.68957	6.97634	6.75604	6.80808	6.85739	7.10057	6.58221	7.12948	7.0459	6.66545	6.91009	6.87838	7.14056	7.16839	6.63579	7.02319
ENSG00000101347	5.44812	2.66919	1.77994	5.4437	5.88146	3.34789	5.65906	2.96212	2.05396	5.65748	5.34277	3.02409	4.96607	5.91945	2.49102	3.40777	5.34602	5.71289	5.67483	1.18241	6.01841
ENSG00000101350	7.17374	6.66351	6.53013	6.66557	7.12276	6.62139	6.99891	6.91646	6.82729	6.74208	6.99532	6.53843	6.92601	7.21658	6.65752	6.74375	6.63816	6.93267	6.88209	6.44631	6.90672
ENSG00000101353	-0.209047	0.0616492	-0.231182	0.462914	0.321521	-0.362204	0.685915	0.141271	0.163302	-0.240049	0.515607	-0.0568515	0.249503	0.598571	0.339183	-0.0029005	-0.173823	0.248172	0.0695321	0.421155	0.889956
ENSG00000101361	8.28231	9.01932	8.87328	8.4069	8.4142	8.9599	8.22526	8.85062	8.78852	8.41698	8.39121	8.9973	8.45257	8.33751	8.84211	8.86517	8.24301	8.2562	8.51019	8.91176	8.3082
ENSG00000101363	3.94526	4.44035	4.46094	4.11916	3.79445	4.03026	4.03432	4.23677	4.09327	4.2048	4.04392	4.09975	4.02934	3.91061	4.56652	4.37706	3.96947	4.10843	3.91137	4.18741	4.07086
ENSG00000101365	6.33239	6.95458	6.79859	6.58481	6.5648	6.84598	6.46992	6.89936	6.90527	6.63154	6.61033	6.82511	6.56037	6.52256	6.94151	6.83803	6.58337	6.48227	6.61276	6.81361	6.53215
ENSG00000101367	8.09982	7.9349	7.91546	8.14528	8.00917	8.05023	8.13895	7.86774	7.89455	8.06527	7.89467	7.83874	8.05145	8.15454	7.8161	7.85898	8.11104	8.03833	7.98317	7.87576	8.04413
ENSG00000101384	-0.223444	-2.6242	0.366269	-0.651557	0.169962	-0.493298	0.256427	0.138513	1.07337	0.142674	-0.0596223	-0.324807	-0.329424	-1.09176	-0.318035	0.564714	-1.0115	-0.603067	0.169392	-0.28401	0.453813
ENSG00000101391	5.02551	5.30907	5.23059	5.04711	5.11669	5.14625	5.09746	5.04233	5.08347	5.08419	5.01634	5.1083	4.96112	5.03426	5.23831	5.23195	5.02228	4.81512	5.16425	5.18886	4.99322
ENSG00000101400	3.45889	3.41079	3.17362	3.55041	3.43899	3.22124	3.31314	3.12696	3.15806	3.32343	3.55368	3.54911	3.53711	3.2933	3.56111	3.5976	3.65819	3.77267	3.38328	3.55334	3.64395
ENSG00000101407	6.26103	6.07574	5.90113	6.23135	6.26729	6.00773	6.30041	6.0222	5.93525	6.12924	6.17772	5.9709	6.02873	6.1912	5.79168	5.97855	6.15681	6.10457	6.12683	5.84648	6.22263
ENSG00000101412	6.90612	6.91634	6.74131	7.15922	6.93426	7.05786	6.79909	6.94505	6.90692	7.02262	7.0039	7.21106	6.85528	6.86213	6.7545	6.72429	7.12954	6.80463	6.88677	7.09596	6.95606
ENSG00000101413	6.15816	5.58563	5.70422	6.03089	6.07528	5.60495	6.10924	5.53789	5.63854	5.94609	5.93947	5.49673	5.87792	5.92745	5.41558	5.50357	5.98984	5.96557	6.01576	5.55452	5.96287
ENSG00000101417	2.78846	3.16282	3.08923	2.88355	2.76225	3.12016	2.6123	2.99703	2.81423	2.42667	2.8139	3.07839	2.48798	2.5954	3.02226	3.1767	2.9082	2.83538	2.94822	3.17625	2.8343
ENSG00000101421	6.54974	7.36103	7.091	6.55104	6.52587	7.15836	6.58616	7.36835	7.30771	6.58899	6.51841	7.28953	6.66629	6.52178	7.33548	7.21235	6.56398	6.61455	6.66793	7.30581	6.73245
ENSG00000101439	0.348463	0.349804	0.961427	0.269588	1.47252	-0.762484	0.411149	0.773748	0.914014	0.735764	1.65658	0.235494	0.427305	0.214898	0.819468	1.32942	0.22413	0.861601	1.7785	0.418604	0.885924
ENSG00000101442	4.05695	3.94565	4.26495	4.00453	4.01662	3.86351	3.90572	3.96113	4.01933	4.01325	4.00339	3.65208	4.11866	4.09285	4.03448	4.23026	4.02441	4.13462	4.02926	3.81009	3.94617
ENSG00000101444	8.13137	8.37288	8.48598	8.35293	8.2989	8.29287	8.32099	8.15698	8.11612	8.30792	8.62527	8.15839	8.55858	8.43993	8.34435	8.42782	8.30102	8.26199	8.34229	8.18	8.38877
ENSG00000101445	8.60799	7.9023	7.95395	8.65615	8.64996	7.91275	8.55926	8.10957	8.38126	8.62628	8.77573	7.99398	8.76997	8.6366	7.89295	8.14829	8.64296	8.60726	8.68763	7.82441	8.57135
ENSG00000101447	2.97224	3.25844	3.29146	2.80228	3.4189	3.69189	3.81159	2.57828	3.07101	2.04793	2.68077	2.51023	2.43465	2.84518	2.56949	3.13796	2.71026	2.65394	2.97675	3.31269	3.31888
ENSG00000101452	3.95297	4.09787	4.1091	4.04297	4.09216	4.19172	3.81622	4.10159	4.11591	3.99643	4.05454	4.00809	3.96994	3.99346	3.94286	4.31552	3.94381	4.05478	4.17509	4.03367	4.05585
ENSG00000101457	4.63722	5.6645	5.4032	4.80857	4.72986	5.27798	4.85156	5.58463	5.40891	4.83652	4.84803	5.35336	4.87194	4.75174	5.66838	5.41883	4.76478	4.86812	4.80886	5.31794	4.85916
ENSG00000101460	0.833889	1.708	1.73054	1.55541	0.835961	1.38674	0.637031	1.52644	1.64253	1.10552	1.16277	1.19343	1.15245	1.26022	2.17473	1.7911	1.32893	1.32293	0.854296	1.35645	1.13474
ENSG00000101464	4.98587	5.12207	5.09361	4.94798	5.12146	5.14987	4.89592	5.1296	5.15416	5.07941	5.00247	5.15614	5.08055	5.01896	5.20642	5.11243	4.97902	5.03933	5.00708	5.19511	4.99322
ENSG00000101473	4.06475	4.17697	4.27454	3.87953	3.92718	4.30432	3.71583	4.1474	4.21462	3.87502	4.03364	4.25998	4.3299	3.77811	4.29274	4.34342	3.84293	4.11834	3.73449	4.33966	4.00962
ENSG00000101474	6.28264	6.52953	6.59345	6.47926	6.34282	6.41283	6.22591	6.44307	6.41659	6.47222	6.35568	6.31783	6.26123	6.09962	6.50068	6.58665	6.45348	6.33003	6.41996	6.3442	6.31928
ENSG00000101493	1.76688	0.240869	0.237944	1.50121	1.27206	1.59163	1.49437	0.812743	1.01565	2.02158	0.731282	1.26039	0.878685	1.5058	-0.318035	1.1911	1.80909	1.29224	1.16023	1.49387	1.3954
ENSG00000101544	6.08625	5.28011	5.32836	5.85218	5.88182	5.36733	5.96574	5.23766	5.12375	5.82656	5.85981	5.27183	5.73369	5.96466	5.25745	5.3585	5.87075	5.968	5.80996	5.19522	5.94872
ENSG00000101546	4.75532	5.12632	5.19865	5.15555	4.94848	5.18493	4.82873	5.04964	5.0294	5.09364	5.11348	5.32643	5.14239	4.81503	5.11781	5.03501	5.02374	4.78186	4.96564	5.16962	4.90175
ENSG00000101557	7.5399	7.43214	7.41043	7.64399	7.677	7.44437	7.59005	7.47708	7.40209	7.58672	7.57449	7.41159	7.48411	7.65065	7.38839	7.43052	7.65967	7.47228	7.59002	7.45552	7.49907
ENSG00000101558	7.48924	7.72843	7.58583	7.51535	7.44557	7.66266	7.40982	7.78681	7.66846	7.52322	7.39979	7.59579	7.45558	7.5151	7.77671	7.60103	7.50804	7.46874	7.36082	7.56845	7.39977
ENSG00000101574	4.49636	3.84689	4.01869	4.51922	4.5877	4.19171	4.17056	3.74632	4.06035	4.51388	4.45595	4.10883	4.38435	4.12179	4.10535	3.96435	4.43412	4.61571	4.47756	4.05898	4.2264
ENSG00000101577	7.51675	6.21455	6.316	6.57173	7.30076	6.17883	7.23651	6.44772	6.54326	6.82394	7.34829	6.43573	7.57019	7.42456	6.24312	6.30788	6.64971	7.66353	7.30323	6.42213	7.38961
ENSG00000101596	7.88219	6.4676	6.51144	7.60635	7.72252	6.66818	7.84141	6.47992	6.47682	7.6039	7.41071	6.42774	7.46825	7.73136	6.60585	6.59918	7.67266	7.70321	7.55089	6.54128	7.67907
ENSG00000101608	7.74965	8.291	8.00134	7.74939	7.72594	8.11302	7.72388	8.15999	7.91935	7.68938	7.653	8.0952	7.85798	7.89196	8.24042	7.91052	7.70035	7.80241	7.72431	8.08809	7.73215
ENSG00000101624	4.15769	4.10566	3.93321	4.21866	4.30199	4.10598	4.16332	3.59794	3.82997	3.84117	4.0359	3.87337	3.80977	4.35206	3.93423	3.81167	4.02157	3.91547	4.06836	4.02798	4.11497
ENSG00000101639	4.55721	3.42953	3.79182	4.57111	4.7764	3.7449	4.58785	3.15757	3.40282	4.33818	4.5282	3.59517	4.43282	4.37627	3.33076	3.68396	4.48035	4.47588	4.50314	3.81009	4.31731
ENSG00000101654	6.52747	5.94076	5.75493	6.44603	6.55194	5.83437	6.55261	5.93321	5.74783	6.43901	6.41714	5.64936	6.3503	6.58994	5.84443	5.84075	6.5042	6.54465	6.46017	5.80719	6.4797
ENSG00000101665	3.76923	3.14964	3.8588	3.86666	3.52798	3.38047	3.4142	3.3016	4.08628	3.9622	3.52343	3.49818	3.61026	3.41185	3.2772	3.88804	3.76732	3.63877	3.48216	3.44231	3.54531
ENSG00000101695	6.03023	4.36362	4.9356	4.59539	5.75085	5.07219	5.57793	4.44346	4.74154	4.58627	5.61785	5.2478	5.92438	5.73378	4.3156	4.6431	4.57184	5.70388	5.50704	5.04207	5.48065
ENSG00000101745	5.91809	5.35226	5.38167	5.68123	5.83804	5.3852	5.87138	5.43647	5.18142	5.73452	5.37381	5.35623	5.53561	5.87217	5.46782	5.35141	5.65536	5.79134	5.79715	5.49236	5.81139
ENSG00000101751	1.82449	1.22666	1.49818	0.712718	1.82989	0.917898	1.7477	0.993315	1.37822	1.49844	1.89974	1.01172	1.32039	1.62613	1.4952	1.62641	1.29169	1.89263	1.82561	1.35645	1.65644
ENSG00000101752	6.78899	5.42409	5.73426	6.394	6.57482	5.65385	6.67666	5.46427	5.54263	6.40946	6.47312	5.589	6.52899	6.69957	5.50469	5.63185	6.5468	6.92394	6.5325	5.65781	6.66852
ENSG00000101773	6.92328	6.60976	6.58028	6.74313	6.99829	6.6519	6.95503	6.35748	6.29551	6.62389	6.77065	6.53885	6.54434	6.92739	6.46968	6.29686	6.66707	6.56405	6.76591	6.60079	6.80324
ENSG00000101782	5.98355	5.33083	5.62466	6.00726	5.93018	5.43921	5.86891	5.2204	5.45574	5.93113	5.91548	5.16813	5.9504	5.9017	5.37581	5.72801	6.10073	6.05347	5.98978	5.44829	5.87914
ENSG00000101811	5.84497	6.32124	6.09071	6.29644	6.17626	6.2453	6.03878	6.13419	6.2005	6.22401	6.12265	6.23316	5.97562	5.95435	6.13999	6.15695	6.26583	5.84517	6.23111	6.17317	6.03256
ENSG00000101843	5.42898	5.71506	5.97345	5.71908	5.54154	5.65043	5.3173	5.6121	5.721	5.60379	5.73173	5.68472	5.64471	5.56617	5.80719	6.04034	5.65683	5.62746	5.53674	5.68067	5.38423
ENSG00000101844	4.28306	4.29806	4.58482	4.40396	4.14938	4.33041	4.18493	4.64867	4.51208	4.2558	4.36504	4.47817	4.30244	4.35554	4.50251	4.58644	4.51711	4.3474	4.13591	4.39561	4.07459
ENSG00000101846	3.39683	2.89487	2.67587	3.35419	3.42294	3.07365	3.57563	2.77868	2.77888	2.95003	3.26916	2.84512	2.86244	3.65749	2.56949	2.61631	3.37193	3.06142	3.37539	3.08522	3.4452
ENSG00000101849	5.39006	5.1144	5.47372	5.66408	5.51068	5.42735	5.51675	5.70351	5.61871	5.81047	5.72308	5.68312	5.33884	5.49418	5.35923	5.32764	5.84658	5.68217	5.22951	5.38528	5.34645
ENSG00000101856	6.12887	6.33373	6.34841	6.32402	6.11638	6.35805	6.02386	6.06925	6.11891	6.11451	6.03958	6.2599	6.02509	6.00738	6.27506	6.34505	6.22691	6.07105	6.15015	6.33214	5.97787
ENSG00000101868	6.99415	6.37056	6.24265	6.84319	7.05342	6.66614	7.06257	6.25944	6.18203	6.71972	6.68013	6.44158	6.67872	6.94369	6.18976	6.20605	6.77809	6.62614	6.8359	6.50325	6.94948
ENSG00000101882	3.14255	3.46471	3.19789	2.57942	3.15276	3.08804	3.01307	3.49302	3.31755	2.71347	3.03748	3.42231	2.81036	2.93018	3.22542	3.21461	2.87741	2.8152	3.26259	2.9965	2.77576
ENSG00000101888	4.89016	4.36448	4.42086	4.84981	4.89024	4.5511	4.5688	4.14426	4.15694	4.75489	4.89162	4.20935	4.8854	4.5717	4.54562	4.47906	4.8743	5.08958	4.68659	4.29977	4.57588
ENSG00000101898	1.12024	-5.43156	-0.724733	-0.121363	0.64423	-1.1859	0.260587	0.282693	-1.1444	0.0572772	0.255461	-0.194029	0.256301	0.287284	-0.211694	-6.12179	-0.318271	0.423335	0.434306	-0.117096	0.0885582
ENSG00000101901	5.01728	5.05929	5.14372	4.99659	4.94185	4.99719	4.76572	5.07878	5.02361	4.84968	5.13989	5.05641	5.10383	4.95148	5.37046	5.21416	4.91924	5.16987	5.05111	5.07492	4.92465
ENSG00000101911	6.81711	6.8524	6.84269	6.46694	6.89479	7.05195	6.73583	6.74159	6.60205	6.36561	6.80996	6.97479	6.57788	6.80082	6.92636	6.57235	6.53937	6.53403	6.86367	6.9859	6.60291
ENSG00000101916	-0.223444	-1.34409	-2.86639	-0.373256	-0.176214	-1.79996	-0.113942	-5.41608	-3.01409	1.0015	-1.08271	-3.88552	-1.48696	-2.53234	-2.63996	-3.31443	-0.836412	-0.854606	-0.642535	-3.14908	0.453813
ENSG00000101928	4.08477	3.96719	4.13135	4.02147	4.1591	3.96194	3.96105	4.02479	4.12773	3.9622	4.17377	3.8246	4.09568	3.83773	4.01416	4.03177	4.0746	4.18144	3.94909	3.85253	3.66388
ENSG00000101935	5.00693	4.70672	4.69585	4.7327	5.03324	4.70617	5.08405	4.69897	4.67629	4.74485	4.83885	4.56981	4.86923	4.97885	4.64147	4.68476	4.8664	4.96861	4.89972	4.58756	5.04354
ENSG00000101940	4.14419	4.50148	4.46047	4.52093	4.21809	4.5927	4.37124	4.50728	4.71237	4.55764	4.52251	4.6294	4.69015	4.32251	4.55674	4.56908	4.47466	4.59075	4.37983	4.42914	4.48774
ENSG00000101945	5.74888	5.95808	5.87575	5.91247	5.76012	6.04256	5.95844	5.84308	5.94559	5.78506	5.73994	6.09376	5.75438	5.78508	5.87179	5.78923	5.79295	5.58201	5.69335	6.0326	5.8236
ENSG00000101966	5.44301	4.30649	4.22745	5.16153	5.23485	4.35229	5.2629	4.52832	4.62444	5.15386	5.07859	4.2664	5.30106	5.19002	4.46654	4.49908	5.08508	5.37459	5.03519	4.35851	5.10082
ENSG00000101972	7.64775	7.0839	7.19189	7.57717	7.67194	7.21261	7.6867	7.00732	7.02259	7.57759	7.41551	7.11351	7.40949	7.66538	7.13789	7.12837	7.66265	7.66842	7.57006	7.21243	7.54447
ENSG00000101974	4.45432	3.54286	3.57655	4.15031	4.489	3.72525	4.49285	3.84837	3.67241	4.53732	4.44389	3.61113	4.47259	4.49478	3.34384	3.4688	4.25226	4.52291	4.4269	3.79343	4.29192
ENSG00000101986	3.22888	2.30315	2.63823	3.49603	3.12354	3.12953	3.16875	2.88313	3.21473	3.61097	3.25542	3.13906	3.46723	3.21106	2.26004	2.45941	3.42447	3.17514	3.35546	3.1547	3.20105
ENSG00000101997	5.13411	4.93367	4.99832	5.25482	5.14698	5.06125	4.88312	4.8914	5.11656	5.27475	5.27408	5.06657	5.29742	4.96563	4.9491	5.04358	5.30985	5.25479	5.22151	5.00164	5.24252
ENSG00000102003	2.81028	2.97359	3.21714	3.2264	2.20324	3.10946	2.62126	2.83659	2.81377	3.16992	2.34261	3.0093	2.44922	2.63186	2.9915	3.02032	3.08186	2.8875	2.66974	3.33589	2.79395
ENSG00000102007	7.48169	7.86431	7.58969	7.45804	7.24018	7.87729	7.5145	7.8611	7.50214	7.19389	7.12084	7.78968	7.49275	7.44394	7.94966	7.71641	7.4538	7.57659	7.28003	7.8862	7.4884
ENSG00000102024	0.295023	0.634533	0.237944	-1.34816	1.01796	-0.493298	0.083095	0.692448	0.871264	-1.49204	0.731282	-0.141361	0.0979976	0.214898	0.280602	0.253253	-1.87823	-0.723361	0.942435	-0.53017	-0.0972024
ENSG00000102030	6.6662	7.6769	7.42556	7.1448	6.84499	7.346	6.72398	7.54573	7.39451	6.97292	6.94435	7.47925	7.05673	6.81999	7.69361	7.54053	7.01623	6.69854	6.85938	7.39801	6.87354
ENSG00000102032	2.09848	2.94782	2.40414	2.00901	1.95795	2.42379	2.12096	3.12696	2.77327	2.60433	2.56672	3.20829	2.6005	2.33979	2.93206	2.77	2.095	2.7587	2.32094	2.75437	2.49334
ENSG00000102034	6.3357	5.33414	5.16813	6.33083	6.34336	5.63993	6.4237	5.48253	5.50554	6.36757	6.14332	5.62425	6.20652	6.36464	5.27293	5.4304	6.27301	6.15875	6.25228	5.57055	6.42891
ENSG00000102043	1.28135	0.908294	1.6061	1.67037	1.47252	1.54457	1.51719	0.365284	1.56417	1.59095	1.96872	1.65674	1.70741	1.42849	1.02842	1.29607	1.76902	1.41129	1.54509	0.785032	1.44232
ENSG00000102048	-1.04058	-1.73112	-2.86639	0.562039	-1.97139	0.2189	-1.22357	-2.24615	-1.93609	0.599881	-1.51334	0.560734	-1.09994	-1.63925	-0.402924	-1.72947	0.929123	-0.998996	-1.18019	0.75781	-3.9385
ENSG00000102053	0.633192	-0.140878	0.021133	-0.00561368	-0.328832	0.181275	0.459244	-0.77222	-0.974565	-0.0675437	-0.0596223	-0.715597	0.427305	1.00016	-0.233392	-0.500486	0.188714	0.309028	-0.775788	-0.341725	0.708782
ENSG00000102054	7.4992	7.8245	7.67899	7.36214	7.35629	7.84838	7.59131	7.69773	7.57675	7.23384	7.23521	7.71562	7.40014	7.48864	7.71181	7.61126	7.30954	7.32222	7.31936	7.80546	7.46848
ENSG00000102078	3.2501	3.83757	3.94867	3.5996	3.16756	3.63686	3.35823	3.40729	3.3648	3.58871	3.05321	3.34906	2.86244	2.62031	3.7597	3.86263	3.48345	2.80293	3.1064	3.45931	3.10224
ENSG00000102081	5.26547	4.91163	4.98286	5.27212	5.15121	5.1189	5.21062	4.98374	4.70701	5.25301	5.04192	5.11131	5.09684	5.24996	4.93747	4.8008	5.23261	5.29901	5.2049	5.17349	5.03973
ENSG00000102096	9.0167	9.27941	9.19909	9.14241	9.0868	9.4149	9.18241	9.27496	9.18432	9.04951	9.17305	9.37543	9.15279	9.20074	9.39763	9.32675	9.18711	9.29181	9.1791	9.39046	9.23085
ENSG00000102098	2.44362	1.41409	1.88993	2.41279	2.60292	2.33015	2.4414	1.27042	1.46703	2.52461	2.49057	1.96839	2.16132	2.02663	1.3471	1.67911	2.64263	2.41841	2.54175	2.44017	2.31599
ENSG00000102100	4.22353	4.62779	4.54469	4.3947	4.35371	4.50766	4.14506	4.46197	4.58334	4.42368	4.4215	4.54994	4.14127	4.10532	4.45506	4.79633	4.34151	4.39151	4.39015	4.44124	4.09675
ENSG00000102103	5.76493	6.65327	6.49785	6.15181	5.92193	6.55237	5.88831	6.58665	6.5641	6.07401	6.11169	6.62576	6.16519	5.80688	6.65657	6.69705	6.0992	5.99117	6.13684	6.57483	6.05816
ENSG00000102109	1.43747	3.41079	2.70042	2.7797	2.14571	3.01011	2.66293	3.73113	2.98841	2.59542	2.20627	3.27838	1.52684	2.44821	3.43838	2.89223	3.03712	1.64789	2.27075	3.50504	2.748
ENSG00000102119	6.37002	6.87991	6.57531	6.50358	6.38848	6.76329	6.39308	6.99834	6.84786	6.49455	6.46717	6.84902	6.45058	6.3861	6.88108	6.74723	6.57564	6.44787	6.49292	6.714	6.51785
ENSG00000102125	4.44765	4.4298	4.27935	4.53292	4.67688	4.7301	4.60267	4.5656	4.43038	4.34491	4.60517	4.61543	4.7335	4.56967	4.51056	4.35115	4.49748	4.3778	4.44607	4.43645	4.76306
ENSG00000102144	8.25537	7.46795	7.85203	8.69489	8.27018	7.6671	8.36939	7.06779	7.24451	8.43841	8.42268	7.35335	8.60819	8.43874	7.44565	7.88999	8.59735	8.35573	8.29155	7.47272	8.37378
ENSG00000102145	-1.00641	-0.907994	-0.449038	-1.25208	1.4573	-2.55945	-1.5646	-1.91683	-0.784931	-2.52443	-0.541949	-0.141361	-1.69775	-0.947387	-1.54043	-0.912333	-1.54594	-0.603067	1.123	-3.9959	-0.879611
ENSG00000102158	6.72855	5.92214	6.51082	6.7905	6.72959	6.15013	6.59628	5.78175	5.93964	6.76676	6.74414	5.99191	6.68873	6.80168	6.1458	6.44342	6.85708	6.85472	6.6454	6.16056	6.56932
ENSG00000102172	7.1333	7.80152	7.55322	7.13458	7.16669	7.48089	7.1146	7.70944	7.49443	7.07912	7.179	7.49155	6.97263	7.11791	7.68142	7.35457	7.00026	6.98811	7.07484	7.39295	7.02311
ENSG00000102174	4.51716	4.44649	3.29952	1.82176	3.55769	3.80542	2.93379	4.90698	3.50073	2.73981	4.25427	4.2854	4.6845	3.8526	4.50251	2.86974	2.20923	4.36595	4.03929	3.55729	3.21463
ENSG00000102178	6.59259	6.62339	6.78717	6.82607	6.75713	6.70888	6.69121	6.41325	6.58644	6.72125	6.8236	6.69737	6.95821	6.66699	6.63383	6.71919	6.7705	6.65432	6.65453	6.63672	6.66667
ENSG00000102181	5.26494	4.86421	5.20935	5.56823	5.16092	4.82171	5.20358	4.87048	5.28817	5.42557	5.09045	4.81284	5.17782	5.12281	5.03347	5.47859	5.56422	5.59464	5.36496	5.00139	5.2472
ENSG00000102189	4.70281	3.46023	3.84785	3.8586	4.43199	3.56129	4.51007	3.59235	3.59898	4.18336	4.15909	3.78549	4.26998	4.57768	3.58335	3.69039	3.93366	4.50295	4.31166	3.74574	4.36375
ENSG00000102218	4.13122	3.27235	3.84785	4.22952	4.2277	3.70198	4.03432	2.98053	3.13113	4.06577	4.12169	3.52895	4.13227	3.85753	3.40755	3.44997	4.29051	4.14332	4.07872	3.60771	4.10771
ENSG00000102221	2.24658	1.1383	1.8451	1.95876	2.40467	1.45196	2.52286	1.45429	1.34736	1.75988	2.33379	1.38501	1.88941	2.46121	1.47154	1.69199	2.15843	2.20429	2.201	1.37448	2.44808
ENSG00000102225	5.07787	5.13735	5.17909	5.1376	5.14755	5.25646	5.27921	5.31948	5.16416	5.14038	5.04192	5.30874	5.03297	5.31226	5.15166	5.13383	5.08755	4.9855	5.01726	5.07492	5.2104
ENSG00000102226	4.99022	4.60324	4.47524	4.62278	4.75893	4.92724	5.04716	4.7526	4.74302	4.54659	4.44993	4.817	4.8027	4.66453	4.6494	4.65547	4.68446	5.18039	4.69613	5.03438	4.99322
ENSG00000102241	6.64625	6.92352	6.78502	6.6563	6.70912	6.82344	6.63212	6.93071	6.94543	6.6792	6.41096	6.87686	6.36862	6.51089	6.76	6.77322	6.69408	6.41084	6.66267	6.85233	6.5945
ENSG00000102245	7.41083	7.77866	8.16082	7.73793	7.40198	7.56993	6.95503	8.02337	8.4777	7.83332	7.43919	7.9119	7.70305	7.41373	7.76411	8.23418	7.85079	7.39083	7.35006	7.6152	6.9606
ENSG00000102265	4.43593	4.51242	4.76151	4.49516	4.50815	4.44697	3.82083	4.58814	4.99651	4.47556	4.35434	4.62465	4.68758	4.01566	4.3552	4.49384	4.36858	4.29804	4.35043	4.42186	3.8838
ENSG00000102271	-5.4329	-5.43156	-2.50192	-2.74671	1.86085	-1.96042	-3.88653	-2.24615	-2.09656	-3.41804	1.50661	-3.03752	-5.1874	-5.33969	-1.33255	-2.69475	-5.96569	-1.54648	2.08961	-2.15987	-2.83792
ENSG00000102309	3.09057	4.34266	3.98631	2.62577	2.33643	4.02167	3.03775	4.14426	4.09327	2.42957	2.65288	4.22716	3.01202	3.32919	4.36806	4.05294	2.54588	3.41382	2.87273	4.25906	3.33762
ENSG00000102312	2.59501	3.03197	3.06435	2.64248	2.55217	2.48739	2.89045	3.20231	3.023	2.91467	2.50613	3.01414	2.72548	2.58512	3.03246	3.22473	2.90158	2.94783	2.61716	2.94141	2.85591
ENSG00000102316	5.18641	5.38623	5.4938	5.24455	5.11544	5.26556	5.40732	5.35456	5.48797	5.28586	5.54477	5.45566	5.6791	5.43756	5.42843	5.5333	5.21856	5.6875	5.33982	5.3862	5.30546
ENSG00000102317	8.58379	8.80004	8.75547	8.76258	8.6215	8.38315	8.60341	8.71831	8.57338	8.65737	8.68938	8.39607	8.65581	8.65581	8.92901	8.77039	8.76224	8.78039	8.71076	8.50227	8.64582
ENSG00000102349	2.06775	1.77381	1.88027	2.25411	2.09596	1.88089	1.82826	2.33556	1.74649	2.02745	2.21582	1.82655	1.5016	2.04259	1.85222	1.71373	2.23466	2.04781	2.23961	2.02869	1.60463
ENSG00000102383	-0.67801	-0.786483	-1.15746	-0.846035	-1.01393	-0.0706066	-0.420266	-1.50776	-0.896869	-0.198518	-1.08257	-0.23017	0.0220487	-0.0542891	-0.402832	-1.07737	-1.0115	-0.291457	-1.60994	0.310484	0.152021
ENSG00000102384	3.8174	3.15716	3.0453	3.72338	3.74042	3.14933	3.89387	2.67668	2.72588	3.27405	3.42458	3.02414	3.05577	3.61741	2.83345	2.7821	3.61785	3.00747	3.57124	3.19585	3.65395
ENSG00000102385	-5.4329	-2.26163	0.0970819	-2.11868	-0.0815771	-2.141	-2.66414	-3.09415	1.09211	-2.57004	0.592454	-1.95952	-3.60244	-3.75473	-3.86236	0.145	-3.64377	-5.24692	0.275003	-1.86897	-2.71611
ENSG00000102390	4.97331	5.84631	5.43648	5.03286	5.13282	5.6373	5.05305	5.74946	5.57296	5.12962	4.89162	5.63372	5.05934	4.81639	5.78929	5.61081	5.04763	5.00456	5.09503	5.47035	4.89965
ENSG00000102393	4.9454	5.84614	5.7666	5.42643	5.42244	5.89239	5.07829	5.77189	5.6842	5.43683	5.57181	5.83524	5.06171	5.05155	5.80239	5.95803	5.3869	5.06028	5.67806	5.93598	5.13385
ENSG00000102401	5.45661	5.07326	5.86085	5.20059	5.22017	5.22766	5.05696	5.54175	5.88845	5.33885	5.53722	5.48386	5.75438	5.26671	5.36566	6.03145	5.30868	5.57405	5.55953	5.24508	5.11044
ENSG00000102409	2.53865	3.12686	3.34696	2.59152	3.19617	3.1145	3.02436	2.98053	3.35708	2.55924	3.24619	3.33531	2.81822	2.87463	3.13388	3.39194	2.73127	2.85636	3.26862	3.10156	3.06525
ENSG00000102445	0.239528	-0.676669	-1.28143	0.168894	0.169962	-0.493298	0.832287	-0.77222	-1.32604	0.449856	-1.39305	-0.276713	-0.233208	0.810056	-0.803462	-2.42135	0.0566732	-0.492036	-0.708124	-0.746982	0.498901
ENSG00000102471	7.6875	7.1335	7.64288	7.90448	7.61677	7.55887	7.39378	7.18825	7.29766	7.90738	7.69634	7.58778	7.92999	7.67301	7.42273	7.60531	7.91841	7.81933	7.52973	7.54054	7.35132
ENSG00000102524	1.78627	-1.52467	0.484336	0.0607608	-0.128046	-0.695382	-0.716317	-0.892228	0.00589127	0.190832	0.303127	-0.781055	1.58083	-0.81607	-0.0896424	0.564926	0.0568095	2.61745	0.942521	-0.598354	0.0912427
ENSG00000102531	5.65523	4.85269	5.09824	5.76863	5.56274	4.93867	5.60198	5.02168	4.94204	5.9169	5.50951	4.92633	5.54307	5.73779	5.11588	5.20857	5.77535	5.65168	5.50811	5.09681	5.58571
ENSG00000102543	2.69122	2.65059	2.72457	2.79103	2.80223	2.93796	2.67316	2.73874	2.63297	2.57744	2.86094	2.68433	2.5473	2.56118	2.91463	2.66938	2.88293	2.89773	2.87404	2.60199	2.4249
ENSG00000102547	3.18549	3.28612	3.46632	3.34268	3.33989	3.43391	3.4384	3.36856	3.50073	3.48644	3.61594	3.28641	3.41622	3.6232	3.58886	3.7284	3.54012	3.62036	3.45245	3.45083	3.22808
ENSG00000102554	3.17073	3.58246	3.06435	1.63306	2.84502	3.26273	2.35505	3.58674	2.39718	1.51742	2.49837	3.32977	2.96741	2.2072	3.89476	3.19336	1.61173	3.15822	3.11591	3.44658	2.43653
ENSG00000102572	8.01827	7.80664	7.81686	8.06606	7.94325	7.96139	7.97944	7.75387	7.80307	7.88406	7.77162	7.79294	7.91352	7.82143	7.78021	7.87438	8.08352	8.0366	7.96217	7.92975	7.9979
ENSG00000102575	3.26065	3.34213	2.079	3.1986	3.67763	2.99377	3.68757	2.79383	3.14144	3.07701	3.82263	2.83272	3.99178	3.48808	2.82382	3.19355	3.04644	3.82076	3.69396	2.77408	3.67584
ENSG00000102580	6.46868	5.77126	5.95442	6.54561	6.42969	5.9616	6.29344	5.91496	5.82126	6.49034	6.25442	5.92233	6.08391	6.26763	5.87173	5.99674	6.5233	6.41974	6.26889	5.87235	6.24586
ENSG00000102606	5.8239	5.1581	5.33818	5.55249	5.67712	5.1935	5.69906	5.36446	5.38631	5.61593	5.46444	5.21934	5.50869	5.64116	5.20821	5.34836	5.53962	5.64258	5.53894	5.27298	5.65458
ENSG00000102699	6.28435	4.86639	5.29232	6.24326	6.23375	5.42531	6.18895	4.81185	5.29929	6.1246	6.17164	5.1949	5.95916	6.02718	4.99116	5.46862	6.28311	6.41794	6.21018	5.42673	6.2057
ENSG00000102710	5.28355	5.05391	5.24425	5.18625	5.41146	5.08916	5.3314	5.05373	5.08756	5.36666	5.38352	5.22193	5.29904	5.50314	5.06103	5.27687	5.38254	5.39188	5.46209	5.2765	5.34508
ENSG00000102738	5.09164	5.78701	5.48499	5.18349	5.09406	5.62586	4.97662	5.64433	5.62856	5.24374	5.18045	5.66176	5.19738	5.19849	5.56041	5.56515	5.02795	5.03269	5.23575	5.56369	5.06992
ENSG00000102743	5.28734	5.10285	5.02711	4.85929	5.34964	4.82924	5.16964	5.03634	5.0732	4.86302	5.2819	4.91851	5.3295	5.43921	4.8531	4.87676	4.76505	4.97337	5.22659	4.89515	5.15682
ENSG00000102753	7.72997	7.23711	7.33549	7.70759	7.69384	7.32539	7.64534	7.19149	7.11876	7.7142	7.63939	7.23718	7.53391	7.69253	7.26628	7.237	7.65303	7.4956	7.48686	7.19188	7.4443
ENSG00000102755	4.8057	4.34158	4.83454	2.58095	4.69364	4.58238	4.08884	4.483	4.93965	2.81078	4.58646	4.52127	4.66278	4.24563	4.20517	4.98217	2.25484	4.51296	4.70718	4.46275	3.68355
ENSG00000102760	5.50006	6.19643	6.30803	5.51196	5.13652	5.96509	4.83571	6.5224	6.48065	5.92136	5.80191	6.15203	6.05398	5.24057	6.4017	6.53977	5.6188	5.75237	5.44916	6.00682	5.1392
ENSG00000102763	5.39445	4.37419	4.96776	5.15635	5.28377	4.83093	4.97456	4.54826	4.91204	5.20621	5.4076	4.87403	5.42823	5.18289	4.47898	4.93958	5.22475	5.34833	5.16996	4.78587	4.93904
ENSG00000102780	4.15393	2.39698	3.13815	4.19843	4.22063	2.94365	4.4517	2.93733	3.0897	4.33283	4.06767	2.75178	4.07891	4.42056	2.47765	2.90904	4.32295	3.97742	3.90041	2.62328	4.08996
ENSG00000102781	4.12712	3.43662	3.3055	4.31054	3.85624	3.40151	4.32135	3.32381	3.00341	4.29483	3.71297	3.32022	3.86633	4.25883	3.61765	2.94207	4.4054	3.93091	3.78307	3.39951	3.90093
ENSG00000102786	6.49896	5.99462	5.90355	6.3576	6.46598	6.01329	6.40836	6.15516	6.02706	6.38983	6.44834	5.96136	6.25814	6.51182	5.99663	5.97268	6.40115	6.5546	6.42755	6.01581	6.46825
ENSG00000102794	1.41259	0.545724	1.11546	0.891887	1.85403	-0.165243	0.678253	-1.02376	0.355141	1.89666	1.41431	0.0593366	-0.329424	-1.63925	-0.0210536	1.1356	0.97682	0.179341	1.85997	-0.746982	2.09858
ENSG00000102796	2.41885	2.85846	2.27929	2.97625	2.61003	2.73019	2.7098	2.89226	2.17231	2.70711	2.81413	2.77607	2.47793	2.88935	2.82414	2.34174	2.49783	2.50275	2.52025	2.91573	2.76655
ENSG00000102804	3.05494	2.6612	2.54639	2.75096	3.1867	2.23288	2.77168	2.39771	2.59406	3.0706	3.13052	2.39618	3.02691	2.94108	2.45355	2.63644	3.0977	2.99625	3.0872	2.44017	2.96437
ENSG00000102805	4.47895	4.81975	4.62885	4.41775	4.50158	4.21853	4.33739	4.86424	4.46724	4.38834	4.5893	4.31708	4.54743	4.41484	4.92596	4.57552	4.42754	4.70655	4.36032	4.41572	4.39454
ENSG00000102858	6.43939	6.15763	6.23687	6.40925	6.57073	6.27714	6.63281	6.51661	6.63164	6.35246	6.38437	6.37231	6.41576	6.4355	6.21924	6.35244	6.38718	6.32005	6.42038	6.38147	6.60878
ENSG00000102870	2.9114	2.46931	2.19538	2.61722	2.71922	2.51053	2.50005	2.34548	2.48487	3.2287	2.76076	2.88266	3.08406	2.51206	2.09958	2.17742	2.75882	2.85636	2.84575	2.59431	2.66141
ENSG00000102871	5.1698	5.31075	5.0441	5.59516	5.28932	5.30471	5.24361	5.06471	5.09733	5.30511	5.32669	5.20035	5.31741	5.04293	5.17015	5.19393	5.47362	5.20738	5.31837	5.28495	5.32281
ENSG00000102879	10.1721	10.408	10.0985	10.3548	10.1893	10.406	10.2408	10.2538	10.1416	10.1377	10.2258	10.4006	10.4454	10.159	10.244	10.1558	10.2807	10.1355	10.1717	10.3149	10.2187
ENSG00000102882	5.67105	5.58734	5.70725	5.62872	5.53033	5.93404	5.36694	5.6813	5.91237	5.61703	5.66397	6.12989	5.91129	5.54372	5.61675	5.82549	5.63282	5.86095	5.57426	5.8996	5.48146
ENSG00000102890	-1.04058	0.240869	0.64457	-0.996692	-1.31391	-0.319966	-0.517298	0.256349	-0.757753	-1.85288	-1.17892	-0.0176254	-1.28051	-1.09176	0.0445348	0.253253	-0.608143	-0.854606	-0.848986	-0.341725	-0.76858
ENSG00000102893	5.09946	4.60873	4.58811	5.34412	5.49813	4.73101	5.47023	4.64085	4.546	5.18293	5.40656	4.66805	5.1198	5.56381	4.63616	4.54095	5.33867	5.35028	5.28239	4.76893	5.3495
ENSG00000102897	4.61016	5.0633	5.18653	4.55801	4.59667	4.80065	4.62332	4.87058	4.78634	4.50026	4.73974	4.73975	4.68895	4.68129	5.18477	5.12561	4.65364	4.76849	4.66894	4.87249	4.51082
ENSG00000102898	7.13814	7.77832	7.66323	7.32292	7.24078	7.67182	7.18649	7.81229	7.70006	7.37133	7.36331	7.69897	7.30119	7.27433	7.86797	7.70685	7.32792	7.17277	7.27911	7.69181	7.22787
ENSG00000102900	7.17744	7.30082	7.22452	7.08977	7.38058	7.27052	7.17033	7.24503	7.17614	7.14363	7.30365	7.17909	7.18736	7.29535	7.24552	7.16492	7.02281	7.08203	7.26289	7.13152	7.20679
ENSG00000102901	4.07644	4.65415	4.75312	4.30084	4.09471	4.75705	4.3806	4.5279	4.55402	4.11678	4.11665	4.57964	4.16035	3.92005	4.62508	4.83109	4.39399	4.16882	4.17237	4.66279	4.28966
ENSG00000102908	5.84623	4.91385	4.99532	5.56632	5.66792	4.89016	5.94794	5.41444	5.42932	5.90704	5.48126	5.33896	5.69959	6.05605	4.92446	5.14545	5.61078	5.65922	5.20829	5.03722	5.60112
ENSG00000102910	6.68923	6.24539	6.40236	6.85141	6.69779	6.31876	6.7571	6.29856	6.40644	6.75612	6.6378	6.3047	6.57065	6.78327	6.0845	6.37557	6.82449	6.60746	6.63413	6.2782	6.72695
ENSG00000102921	6.13553	5.52191	5.76806	6.12337	5.97697	5.64604	6.00778	5.63309	5.83453	6.05079	5.97537	5.54618	6.02144	5.97035	5.54349	5.86725	6.09938	6.10898	5.98553	5.71378	5.94363
ENSG00000102931	5.59021	5.3509	5.77687	5.78283	5.60464	5.44733	5.43659	5.38734	5.70995	5.75158	5.61161	5.57006	5.47044	5.45872	5.40891	5.861	5.91111	5.64168	5.56166	5.55508	5.40454
ENSG00000102934	2.75582	4.38341	4.34438	3.23643	2.96473	3.89961	2.41794	4.09563	4.615	3.34942	3.07345	3.9747	3.87467	2.34319	4.33878	4.15605	3.19911	3.15956	3.38187	3.885	2.88369
ENSG00000102962	6.83933	5.76937	5.67973	5.2124	6.02018	5.96369	6.88514	6.05202	5.97059	5.58217	5.08528	6.19959	5.88607	6.47125	5.44063	5.64681	4.82682	6.1285	5.54706	5.7948	7.11196
ENSG00000102967	4.42213	4.76956	4.639	4.66319	4.866	5.16109	4.39777	4.62921	4.79826	4.61567	4.54739	5.13736	4.5113	4.41702	4.78015	4.54669	4.67906	4.06369	4.84812	4.95124	4.63514
ENSG00000102970	3.46495	5.00203	4.95761	2.06532	4.16876	4.21538	4.69718	4.26867	4.23278	1.64374	3.13553	3.78549	3.31642	4.26949	5.09281	5.04123	2.2964	3.75026	3.96233	4.48547	5.17784
ENSG00000102974	6.60694	5.25186	5.62168	6.44954	6.44836	5.77429	6.67607	5.73435	5.91503	6.18473	6.53192	5.97439	6.33193	6.2858	5.29404	5.70238	6.46647	6.49671	6.48134	5.53322	6.55484
ENSG00000102977	5.91552	6.252	6.20346	6.02076	5.96015	6.30938	5.82989	6.29286	6.35798	5.96706	5.87321	6.47094	5.98509	5.68016	6.15866	6.21077	6.05183	5.86965	5.96509	6.33559	5.86951
ENSG00000102978	6.81947	7.60501	7.30978	7.21526	7.20573	7.14147	7.1649	7.474	7.20225	7.14095	7.29555	7.12108	6.9984	7.15441	7.66006	7.40557	7.17689	7.02658	7.26716	7.1411	7.18238
ENSG00000102981	4.01625	4.70415	4.46094	4.57275	4.17596	4.53614	4.12283	4.51022	4.46254	4.5512	4.59336	4.55493	4.67523	4.23962	4.63882	4.50666	4.61079	4.3474	4.35847	4.32549	4.25297
ENSG00000102984	1.16702	1.43881	1.22107	1.3561	0.835961	0.746529	1.12842	0.773748	1.26719	0.79919	1.18227	1.68129	1.35175	0.542952	1.02842	0.698393	1.06773	0.867134	0.735976	1.07699	1.01569
ENSG00000102996	0.589471	0.590812	0.021133	0.993527	0.169962	0.427847	-0.113942	0.561204	1.55069	1.39958	1.10265	1.36998	0.645485	0.441668	0.385572	0.797077	0.720806	0.038479	0.341345	1.18312	0.0912427
ENSG00000103005	6.48203	6.42448	6.23322	6.37105	6.47277	6.4041	6.36579	6.63819	6.48819	6.37994	6.39433	6.43753	6.32583	6.42725	6.37086	6.29422	6.39543	6.31865	6.39384	6.41289	6.47688
ENSG00000103018	7.11231	7.33931	7.35108	7.32414	7.22947	7.41039	7.2347	7.13827	7.27529	7.26653	7.19447	7.39606	7.19178	7.2572	7.27954	7.28375	7.29478	7.14178	7.22027	7.33459	7.25728
ENSG00000103021	1.72697	0.635565	1.41159	1.19473	1.0148	1.58874	1.49429	1.21328	1.28397	1.2055	0.677535	1.17029	1.77838	1.45483	0.661206	0.749464	1.2536	1.16247	1.26649	1.09885	1.3469
ENSG00000103024	4.15394	4.65723	4.77023	4.50552	3.94536	4.5134	4.35028	4.59095	4.61445	4.07541	4.26345	4.71365	4.69677	4.39671	4.69606	4.81117	4.2739	4.37696	3.95705	4.65551	4.47794
ENSG00000103034	-0.223444	0.123033	-0.330339	-1.95822	-0.176214	0.58147	-0.186092	-1.32857	-0.683533	-2.03871	-0.482313	0.712325	0.171597	-0.947374	-0.803462	-0.912333	-1.44213	-0.0369728	-0.301498	0.786826	0.0912427
ENSG00000103035	7.25251	7.8922	7.77945	7.48112	7.40198	7.71273	7.29648	7.82635	7.80635	7.53047	7.45708	7.70852	7.37889	7.29988	7.80609	7.78049	7.41976	7.28178	7.47721	7.64985	7.30804
ENSG00000103037	3.62399	4.27503	3.92837	3.75366	3.63107	4.38371	3.51351	4.52469	4.27506	3.60356	3.64068	4.63626	3.72944	3.57643	4.34481	4.10727	3.73265	3.67163	3.80022	4.27992	3.45571
ENSG00000103042	3.49488	3.55429	3.26701	3.69444	3.71155	3.49708	3.66128	3.63125	3.72736	3.82036	3.69019	3.57594	3.48444	3.41853	3.62146	3.70646	3.69092	3.5113	3.60881	3.39158	3.72209
ENSG00000103043	6.06545	5.57196	5.64061	5.96033	6.02894	5.76148	5.9905	5.75447	5.95073	6.00023	5.96907	5.76302	5.96044	5.87037	5.64742	5.82329	5.89888	6.02978	6.01377	5.65136	6.10179
ENSG00000103047	5.87259	5.6645	5.58565	5.98707	5.95693	5.69064	5.9647	5.64126	5.66189	5.93983	5.93357	5.4912	5.75731	6.0381	5.47378	5.60401	5.98741	5.85045	5.88	5.463	5.85103
ENSG00000103051	5.14924	5.3158	5.20721	5.35084	4.69017	5.04289	5.16422	5.04643	5.15972	5.23516	4.63994	5.05053	5.18001	5.06225	5.09489	5.18484	5.24559	5.02804	4.91614	5.0694	5.01472
ENSG00000103061	4.69137	5.11425	4.86085	4.77622	4.6572	5.02203	4.60211	4.8747	5.03861	4.73701	4.93674	4.80408	4.88424	4.60789	5.05213	5.10085	4.78274	4.87483	4.98419	4.91879	4.78518
ENSG00000103064	5.97993	5.454	5.32945	6.19497	6.2865	5.45125	6.33515	5.69333	5.3567	6.00574	6.02362	5.11939	5.86923	6.27435	5.35679	5.3696	6.15865	6.07844	6.11859	5.42492	5.95037
ENSG00000103066	3.93124	3.66911	3.78609	4.06648	3.84654	3.61922	3.8023	3.43255	3.72737	4.00657	3.71297	3.60793	3.90799	3.49006	3.5442	3.94026	4.03853	4.11721	3.85288	3.50621	3.73156
ENSG00000103091	4.88566	4.86896	4.83725	4.78043	4.93264	4.81778	4.82946	4.73318	4.90522	4.71692	4.87049	4.82421	4.84278	4.94823	4.82872	4.83851	4.74098	4.91836	4.80446	4.71294	4.9275
ENSG00000103111	6.4841	5.93961	5.88381	6.40093	6.3275	5.94383	6.46403	5.94979	6.07093	6.34781	6.24768	5.8754	6.37531	6.38862	5.79275	5.95785	6.43165	6.44523	6.2905	5.82419	6.47195
ENSG00000103121	5.39537	6.24533	6.07877	5.48022	5.33399	6.0453	5.3391	6.16164	6.02576	5.40845	5.19756	6.1121	5.36371	5.28621	6.15306	6.08118	5.39827	5.30159	5.24932	6.19344	5.20219
ENSG00000103126	4.81859	5.0969	4.86289	4.48647	4.73961	4.98347	4.72449	5.18291	5.15861	4.59207	4.85564	5.07042	4.87734	4.61886	4.99873	5.02223	4.66275	4.91421	5.04614	5.06801	5.07923
ENSG00000103145	4.52642	5.41781	4.99413	4.57132	4.60505	5.1804	4.70913	5.40764	5.15005	4.45531	4.51049	5.18559	4.59682	4.3143	5.29751	5.11848	4.47154	4.34827	4.557	5.1108	4.57841
ENSG00000103148	6.28276	6.08155	5.93316	6.07016	6.21399	6.07515	6.49897	6.33867	6.1854	6.15042	6.20019	6.06443	6.09626	6.43818	5.85055	5.92218	6.1675	6.06085	6.03936	5.95349	6.42599
ENSG00000103150	3.354	3.66622	3.34652	3.23501	3.28907	3.27219	3.46417	3.56748	3.55594	3.43306	3.53499	3.47151	3.5954	3.08654	3.47861	3.48619	3.69443	3.61993	3.32301	3.32796	3.46256
ENSG00000103152	5.29222	5.80403	5.95894	5.72066	5.50325	5.72087	5.41344	5.46378	5.76387	5.57431	5.82278	5.78569	5.87801	5.30461	5.80675	6.03533	5.63786	5.61339	5.41143	5.72915	5.36299
ENSG00000103160	4.52855	4.3934	4.27725	4.42079	4.4118	4.13078	4.31804	4.38644	4.6544	4.40086	4.6298	4.26959	4.62477	4.50423	4.36165	4.46224	4.44051	4.51961	4.2803	4.33667	4.44654
ENSG00000103168	4.19828	4.34158	4.09939	3.97749	4.19263	4.16765	3.97352	4.14426	4.24748	4.03975	4.10648	4.23653	4.17234	4.01125	4.26864	4.28016	4.07185	4.10402	4.06406	4.17927	4.01021
ENSG00000103174	4.22366	4.13893	4.40698	4.16902	3.73673	4.42496	4.03427	4.24035	4.43709	4.04957	3.75438	4.37727	4.16471	3.80321	4.09203	4.43362	4.05973	4.2064	4.04179	4.29915	3.88804
ENSG00000103187	8.54761	9.25806	8.76289	8.79664	8.74718	8.45757	8.93218	9.37871	9.04151	8.80569	8.903	8.62232	8.7687	9.03335	9.26398	8.81931	8.80223	8.55842	8.83685	8.46624	8.96942
ENSG00000103194	7.26124	7.04646	6.97313	7.16658	7.24307	7.10106	7.19673	7.10969	7.05692	7.20529	7.13974	7.06241	7.03086	7.21466	7.04678	7.0243	7.17753	7.22704	7.23452	7.03562	7.19528
ENSG00000103197	5.66508	3.92369	4.74985	5.25796	4.79066	4.36426	5.46944	4.30243	4.326	5.09517	5.25086	3.59625	5.30206	4.96203	3.74403	4.14216	5.59477	5.11225	5.22866	4.21979	5.2219
ENSG00000103199	2.51547	2.48102	2.37398	2.28972	2.62282	2.77906	2.48851	2.30349	2.69611	2.48473	2.68767	2.82325	2.75218	2.4351	2.1601	2.54824	2.44765	2.60128	2.66193	2.81517	2.48218
ENSG00000103202	4.80308	5.47759	4.80462	5.05536	5.31019	5.51006	5.28423	5.38886	4.84043	4.85901	5.55533	5.75089	5.18437	5.35541	5.35277	4.67019	4.87744	4.87916	5.53936	5.6679	5.34458
ENSG00000103222	6.55481	5.38657	4.79757	5.42996	5.53256	5.34623	6.53656	5.56466	5.07138	5.73555	5.42216	5.48834	6.29402	6.63305	5.3872	5.14632	5.62679	6.36483	5.21624	5.60274	6.58055
ENSG00000103226	-0.0386918	0.982325	-0.832682	1.01774	1.57648	-1.30159	1.34271	-2.22646	-0.801787	1.22193	0.656488	-0.228441	-0.636754	1.53625	0.339907	0.814274	2.77125	0.357142	0.419284	-0.170507	1.40278
ENSG00000103227	2.58391	2.40765	2.99656	2.44849	2.6171	2.81939	2.57835	2.34548	2.99838	2.39446	2.83038	2.73799	2.85151	2.38141	2.35358	3.14734	2.66001	3.00574	2.90727	3.00646	2.55868
ENSG00000103245	4.15383	5.0593	5.15012	4.502	4.4884	4.97149	4.43759	4.83472	5.02595	4.53925	4.6877	4.79053	4.73062	4.35599	4.94226	5.16648	4.45955	4.29788	4.46821	4.84516	4.41246
ENSG00000103248	3.49488	3.97571	3.68512	3.69623	3.56136	3.69526	3.80696	3.82472	4.14578	3.7777	3.67906	3.80797	3.53027	3.50266	3.83382	4.10101	3.86561	3.32672	3.78298	3.84931	3.62882
ENSG00000103249	5.47174	5.08118	5.24109	5.45073	5.535	5.29918	5.50364	5.21419	5.19807	5.26776	5.34713	5.08889	5.23571	5.26856	5.06345	5.31753	5.43891	5.52209	5.58799	5.19648	5.71911
ENSG00000103253	2.84787	3.18705	3.28443	3.3995	3.00733	3.57107	2.72103	3.09797	3.22625	3.14844	3.73442	3.78395	3.74838	3.17106	3.12479	3.55248	3.36746	3.10659	3.02829	3.43868	2.98829
ENSG00000103254	4.62645	5.53206	5.27418	4.72681	4.55125	5.58919	4.68964	5.88942	5.56376	4.64265	5.02041	5.77661	4.92503	4.75702	5.57574	5.54666	4.69519	4.75167	4.93372	5.45666	4.90803
ENSG00000103257	10.2668	9.78943	9.76683	9.69966	9.9095	9.81184	9.92555	10.0453	10.0451	9.59299	9.77888	9.7805	10.0633	9.85861	9.67904	9.85552	9.64336	9.99506	9.69639	9.59947	9.90965
ENSG00000103260	3.7594	4.47984	4.03327	4.35705	3.77245	4.43895	3.93577	4.7526	4.19211	4.40851	4.39041	4.71959	4.37674	3.86735	4.40625	4.08645	4.36634	4.09959	3.92766	4.42403	3.81415
ENSG00000103264	5.004	5.24881	5.27378	4.82825	4.92539	5.06049	4.80356	5.31257	5.40401	5.18177	5.27381	5.11141	5.2931	5.06565	5.44862	5.26651	4.98502	5.22473	5.0757	5.06501	4.98475
ENSG00000103266	6.63278	7.22753	7.0906	6.89277	6.56638	7.15811	6.62191	7.23485	7.21809	6.71939	6.87176	7.25853	7.01322	6.51533	7.21092	7.24857	6.84021	6.73964	6.6292	7.11736	6.75636
ENSG00000103274	4.81566	5.651	5.42117	4.97495	4.90863	5.50653	4.92076	5.58273	5.51717	4.98321	4.83028	5.51552	5.08967	4.89698	5.58072	5.5257	4.96795	4.90155	4.99706	5.40331	4.86082
ENSG00000103275	7.47343	8.05264	7.91119	7.67698	7.67934	8.05745	7.61117	8.05064	7.91755	7.50573	7.67702	8.06233	7.53519	7.47599	8.05464	7.85737	7.55529	7.46968	7.68629	8.07759	7.59174
ENSG00000103319	-2.99082	0.887119	2.39132	-6.20614	-2.27968	0.248014	-1.53075	1.93538	0.600723	-0.0831227	-6.0369	1.45338	0.742268	-0.389753	1.07205	1.45306	0.634883	-5.24692	-1.28585	-2.21087	-1.78502
ENSG00000103326	6.69816	6.54823	6.50995	6.88955	6.79753	6.91012	6.67029	6.65081	6.81686	6.71613	6.69887	6.89535	6.51952	6.42996	6.34181	6.61736	6.86274	6.29012	6.80684	6.82595	6.65003
ENSG00000103335	7.62052	6.53383	6.59427	7.51442	7.626	7.10741	7.62539	6.72099	6.8406	7.51107	7.51422	6.98222	7.46387	7.58818	6.49406	6.72312	7.56337	7.35693	7.48205	6.98701	7.72399
ENSG00000103342	8.71788	8.54402	8.50988	8.54785	8.79635	8.44913	8.64883	8.57852	8.6138	8.59045	8.76627	8.34023	8.63267	8.64944	8.48886	8.51297	8.51074	8.6442	8.70083	8.28428	8.56507
ENSG00000103343	3.32533	3.25144	3.37773	3.06765	3.03654	2.95493	3.01635	3.46351	3.58912	3.21132	3.06376	3.2824	3.50956	3.26394	3.45656	3.55945	3.16616	3.46388	3.28135	3.23092	3.38643
ENSG00000103351	3.34599	3.54227	3.47414	2.98849	3.29277	3.49849	3.05255	3.57037	3.77238	3.17011	3.36367	3.72024	3.18353	2.95339	3.56517	3.72902	2.9974	3.01551	3.41726	3.65948	3.13165
ENSG00000103353	6.57658	6.26062	6.15542	6.45808	6.55469	6.29724	6.60432	6.21009	6.1978	6.31361	6.37169	6.15805	6.37245	6.55247	6.09136	6.06572	6.45558	6.43476	6.39723	6.08624	6.53418
ENSG00000103356	5.03776	5.3275	5.41623	5.62479	5.55078	5.25418	5.60465	5.40809	5.4959	5.50023	5.6128	5.09004	5.16684	5.55285	5.27464	5.42173	5.55542	4.7796	5.71228	5.20281	5.51202
ENSG00000103363	6.51291	7.444	7.36986	6.94344	6.60492	7.30925	6.65617	7.29881	7.24238	6.88414	6.90982	7.39629	6.96012	6.50697	7.51828	7.5381	6.89675	6.73856	6.74155	7.37965	6.72297
ENSG00000103365	6.4047	6.12127	6.26444	6.61503	6.56871	6.11865	6.57392	6.14187	6.18694	6.54511	6.53135	6.0191	6.32053	6.52936	6.05499	6.22425	6.56982	6.27595	6.58991	6.08897	6.54106
ENSG00000103381	4.64258	4.13641	4.28132	4.58912	4.65356	4.24007	4.35028	4.08249	4.10505	4.62042	4.52147	4.21356	4.58051	4.29934	4.07438	4.07497	4.51726	4.55522	4.61125	4.35421	4.47855
ENSG00000103404	3.89128	3.65325	3.67277	3.76683	3.94255	3.96194	3.86166	3.97409	3.93881	3.96566	3.92744	3.91538	3.74629	3.97998	3.7597	3.83095	3.88136	3.68677	3.80078	3.99921	3.93801
ENSG00000103415	5.81737	6.44795	6.03871	5.89829	5.92876	6.27	5.81372	6.30563	6.23699	5.83817	6.02719	6.30082	6.08902	5.70145	6.42201	6.26031	5.96947	5.94872	6.05238	6.32944	5.947
ENSG00000103423	6.34458	6.37234	6.4936	6.5808	6.46885	6.2934	6.38469	6.28899	6.29314	6.55181	6.49315	6.35209	6.50303	6.35624	6.29572	6.56231	6.59267	6.46048	6.41186	6.40844	6.48423
ENSG00000103426	-0.657042	-0.230939	-0.715824	0.511355	-0.211621	-1.8622	-0.745065	-1.83326	-1.67207	0.281223	-6.0369	-2.18121	-0.901644	-0.869282	-1.30791	-0.394272	-2.08054	-1.32944	-0.380129	-2.32095	-1.47751
ENSG00000103429	5.16086	5.60071	5.65212	5.44145	5.04307	5.34235	5.64726	5.65914	5.67022	5.53352	5.48652	5.6422	5.1943	5.36269	5.57752	5.51853	5.50462	5.30992	5.40035	5.56636	5.43797
ENSG00000103472	-0.623911	1.19099	0.501306	-1.09259	0.240944	0.333835	-0.2113	0.884509	0.0470337	0.340757	0.0981755	-0.145158	-1.20678	0.738752	1.16728	0.289527	-0.499807	-0.130763	0.309977	-0.057123	0.134204
ENSG00000103479	6.17446	5.31598	5.63213	6.14654	6.06912	5.84538	6.32295	5.36746	5.57561	6.2377	6.08661	5.69585	6.1833	6.41459	5.3141	5.57667	6.12346	6.26045	6.20306	5.75089	6.22542
ENSG00000103485	0.795415	1.15268	1.82958	1.29994	0.929215	0.944672	0.72564	1.238	1.80521	1.01232	0.654795	1.12164	1.33089	0.390988	1.59512	1.80308	0.914048	1.25692	0.623747	1.71155	0.0164514
ENSG00000103489	2.69122	1.708	1.76588	2.6826	2.65539	2.02893	2.98794	1.58392	1.48841	2.71946	2.58515	1.90107	2.48502	3.01346	1.97895	1.90058	2.79918	2.52126	2.41251	2.12038	3.03112
ENSG00000103490	2.03471	2.42019	1.95123	2.33689	2.07557	2.39091	2.39269	2.20598	1.95041	1.39958	1.97991	2.44719	2.41993	1.71559	1.93639	1.76696	2.43091	2.34553	2.201	2.72656	2.35305
ENSG00000103494	3.4344	2.96831	3.01577	3.3111	3.18498	2.8774	3.41421	2.67673	2.52634	3.12112	3.09429	2.81686	3.41459	3.36135	2.94068	2.96397	3.25735	3.00722	2.9059	2.9313	3.04259
ENSG00000103495	8.31414	8.48479	8.17622	8.34129	8.30507	8.3728	8.33072	8.47561	8.38162	8.35782	8.36551	8.31703	8.31132	8.19716	8.25713	8.22286	8.32079	8.15115	8.27586	8.25933	8.39418
ENSG00000103496	5.08772	5.28698	4.99532	4.98183	5.26251	5.29696	5.03729	5.2678	5.51772	5.14649	5.35488	5.49256	5.26071	5.06651	5.2348	5.3071	5.07254	5.16141	5.32658	5.27659	5.06243
ENSG00000103502	6.00849	6.4041	6.25307	6.2125	6.06041	6.45569	5.88771	6.32918	6.51012	6.16579	6.06606	6.46299	6.05517	5.71898	6.33773	6.47417	6.23367	6.16194	6.12565	6.48002	5.99862
ENSG00000103507	5.72886	5.86019	5.8771	5.83106	5.86484	5.81436	5.69655	5.88027	6.03545	5.81702	5.87636	5.93689	5.81611	5.80433	5.85017	6.0384	5.79544	5.72964	5.84825	5.81959	5.73686
ENSG00000103510	4.45096	5.02881	4.7961	4.58406	4.73961	5.00792	4.58203	4.97731	4.88005	4.72039	4.74691	5.2829	4.39516	4.57768	4.77541	4.8745	4.50235	4.36595	4.8446	5.19648	4.79959
ENSG00000103512	-0.609062	5.40878	-2.85327	0.236364	0.630924	5.90885	6.46627	5.52862	-4.37294	-3.54134	-0.97902	5.52681	1.42734	6.28174	5.25955	-4.58521	-4.70022	-3.26116	1.49788	5.3519	6.16264
ENSG00000103522	6.95539	7.01579	6.65281	6.74131	7.07123	6.87897	7.19376	7.11554	7.08409	6.83344	7.06351	6.98961	7.08901	7.15627	6.97238	6.79842	6.67338	6.90203	6.99795	6.75931	7.17979
ENSG00000103540	5.76493	4.91608	5.22636	5.44804	5.63158	5.30691	5.5571	4.71707	4.75336	5.37182	5.29808	5.20671	5.10607	5.40766	4.81595	4.94632	5.52866	5.38334	5.3926	5.31847	5.40949
ENSG00000103544	5.28392	5.03712	5.00767	5.39237	5.65753	5.25189	5.45999	4.92266	4.98119	5.31599	5.46941	5.2627	5.22728	5.475	4.93962	5.13501	5.50344	5.36878	5.58286	5.3039	5.52434
ENSG00000103549	6.90649	6.88104	6.8673	6.94237	6.95899	6.93813	7.01447	6.90253	7.02223	6.92114	6.87393	6.95824	6.93047	6.82998	6.75327	6.95706	6.94248	6.87364	7.06052	6.86598	7.10829
ENSG00000103550	4.6803	5.0314	4.96619	4.58028	4.90674	4.8792	4.92235	5.06266	4.82924	4.53033	4.64665	4.90784	4.74159	4.5738	4.95198	4.81477	4.41404	4.47205	4.75685	4.81367	4.85916
ENSG00000103569	1.28135	0.499181	1.18672	0.535321	0.835961	-0.0706066	1.00424	-0.130674	0.892798	2.98454	0.372489	1.10543	0.0220487	0.0178607	-0.0897663	0.698393	0.604161	-0.998996	0.942427	0.272383	1.97638
ENSG00000103591	6.50116	6.76351	6.88147	6.55187	6.46004	6.62917	6.41229	6.62319	6.71213	6.51653	6.52224	6.62801	6.43693	6.46887	6.74158	6.88296	6.56252	6.57923	6.60138	6.73378	6.44268
ENSG00000103599	0.633192	-0.907994	-0.433433	-0.016321	-0.330937	0.2189	-0.613513	0.256349	-0.569308	-0.695575	0.152922	0.0593366	0.23886	-0.48171	-0.161916	-0.507077	-0.0349573	0.425502	-0.203651	-0.598883	-0.0316141
ENSG00000103642	5.26413	5.14325	4.96309	5.27717	5.173	5.01371	5.37947	4.88656	4.85801	5.19003	5.16495	4.86086	5.17344	5.2924	5.11025	5.05002	5.13717	5.50215	5.31856	5.10994	5.61036
ENSG00000103653	9.01851	9.05496	8.82387	8.80853	9.05183	9.02328	9.09593	9.12229	9.00546	8.72986	9.06807	8.98642	9.04554	9.05336	8.94614	8.91125	8.82124	8.91995	8.99098	8.95716	9.13301
ENSG00000103657	6.73358	4.62779	5.03689	6.20616	6.42924	5.27122	6.60231	4.82591	5.15639	6.29328	6.20001	5.25965	6.55195	6.58475	4.7388	5.09557	6.29258	6.51587	6.19176	5.2909	6.42307
ENSG00000103671	4.54008	4.63049	4.46094	4.38351	4.2091	4.66378	4.43088	4.51022	4.4517	4.33283	4.31293	4.50594	4.72399	4.31315	4.72636	4.66693	4.33237	4.71742	4.36272	4.62759	4.40579
ENSG00000103707	3.76487	4.11367	4.03327	3.9228	3.85561	3.91984	3.84387	4.14987	4.01763	3.91667	4.08635	4.07354	3.80505	4.14343	4.25872	4.12813	3.98159	3.71002	3.96	3.84674	4.06405
ENSG00000103769	6.57037	6.94049	6.78071	6.48843	6.6318	6.71517	6.50829	6.98026	6.84619	6.53877	6.56696	6.84465	6.68257	6.71186	6.98392	6.94951	6.57865	6.77371	6.70076	6.86633	6.50133
ENSG00000103811	6.15909	5.81484	5.84243	6.98487	5.03456	6.06943	5.53062	5.67337	5.77127	6.92736	4.96098	6.03594	6.29691	5.50344	5.60474	5.93248	6.85588	6.2384	4.69454	5.92101	5.51352
ENSG00000103852	0.976494	-0.222103	1.11565	0.133704	0.883657	0.361504	0.832617	0.0101886	1.21686	-0.0675437	0.833463	0.421907	0.878685	-0.130238	-0.493122	1.55769	-0.0830516	1.41129	0.760429	0.837981	0.453813
ENSG00000103855	1.68604	1.55713	2.6882	0.562039	0.95237	1.35299	0.594595	1.47874	2.87397	1.4792	0.808588	1.5541	0.427305	0.152162	1.3471	2.7393	1.00009	0.63572	1.00516	1.35645	1.29671
ENSG00000103876	4.95404	5.75765	5.93425	5.33011	5.39793	5.66583	5.20534	5.71642	6.00488	5.34484	5.48519	5.84478	5.40037	5.40093	5.76208	6.00673	5.21359	5.35578	5.43412	5.67922	5.30229
ENSG00000103888	2.15956	-1.34409	-0.940393	-0.424786	0.655388	-1.293	0.903546	-2.24615	-1.54016	1.22582	-1.17892	-1.68389	-0.143011	-1.4328	-2.63996	-1.47793	-0.608143	-0.723361	-0.251745	-2.04954	1.46522
ENSG00000103932	5.86328	5.75291	5.49001	6.02902	5.93938	5.55898	5.95666	5.92547	5.8036	5.92314	5.88754	5.69015	5.6573	5.80433	5.7357	5.50714	6.00406	5.69486	5.9666	5.52587	6.01715
ENSG00000103942	2.74205	2.79248	2.58694	1.45925	2.30312	3.64439	2.3033	2.75891	3.18451	2.06095	2.18711	4.02259	2.53371	2.3952	2.26005	3.02562	1.82222	2.31534	2.02045	3.61534	2.49347
ENSG00000103966	7.28714	7.22331	6.95909	7.55472	7.38137	7.30209	7.46092	7.08748	6.91451	7.26762	7.08054	6.94974	7.13367	7.24033	7.31693	7.25366	7.60024	7.46164	7.40271	7.26319	7.4753
ENSG00000103978	5.76407	5.69287	5.858	5.80176	5.95454	5.65835	5.77384	5.65997	5.81602	5.77041	5.95389	5.5445	5.78935	5.72809	5.69257	5.98537	5.88522	6.00965	5.96214	5.64833	5.81713
ENSG00000103994	7.05519	5.91553	6.08722	6.77774	6.99152	6.06227	7.09528	6.0222	6.09645	6.96655	6.79421	6.01926	6.85096	7.09567	5.75913	6.07389	6.91216	6.87364	6.76327	6.0911	6.90727
ENSG00000103995	3.7595	3.83294	3.54301	3.86775	4.01929	3.96753	4.02534	3.40091	3.3071	3.61978	3.46493	3.70499	3.09337	3.94148	3.67951	3.51302	3.53216	3.54442	3.91137	3.88752	4.04135
ENSG00000104043	1.55202	0.349804	0.920204	0.993527	1.7677	0.291963	1.53973	-0.558095	0.995891	0.669422	1.36398	0.331709	0.878685	1.1681	-0.692431	0.933496	0.359743	0.819166	1.61321	0.672921	0.820522
ENSG00000104047	3.64096	4.09396	3.71492	3.46036	3.53912	3.67131	3.69571	4.04505	3.75967	3.61902	3.85022	3.66115	3.67888	3.7237	4.1394	4.04909	3.65832	3.73456	3.67083	3.72596	3.83148
ENSG00000104064	5.89522	5.88755	5.84441	5.87966	6.08165	5.87655	5.98743	5.83481	5.68519	5.97556	5.96977	5.74128	5.95023	6.01405	5.83751	5.93793	5.94832	5.92363	5.95672	5.78642	5.95581
ENSG00000104081	3.42197	3.2159	2.37392	2.147	2.97181	1.71366	3.67061	3.13467	2.4047	2.25438	2.86094	2.28039	3.61673	3.91534	3.24965	2.33354	2.44793	3.65696	2.8169	2.03792	3.93391
ENSG00000104093	3.40976	2.1905	2.40917	3.43951	3.20089	2.69021	3.73552	1.68196	2.05299	3.64157	3.41637	2.64742	2.98752	3.92475	1.86556	1.77921	3.53216	2.9867	3.26862	2.44875	3.77803
ENSG00000104129	3.5361	4.46366	4.44924	3.85583	3.82278	4.21982	3.56736	4.43619	4.27105	3.83681	3.81285	4.25835	3.95535	3.46069	4.40994	4.3987	3.73935	3.42509	3.84088	4.29563	3.53339
ENSG00000104131	7.12815	7.83998	7.69096	7.36454	7.3013	7.60641	7.20813	7.85633	7.6543	7.42415	7.2524	7.5986	7.09424	7.2441	7.81218	7.64505	7.26057	7.0893	7.35809	7.52221	7.14076
ENSG00000104133	6.14147	5.00045	5.31112	5.66537	5.80262	5.30501	6.03797	5.16458	5.20046	5.81331	5.82844	5.33219	6.10009	6.19905	4.9932	5.2366	5.72474	6.08498	5.83248	5.2699	5.9262
ENSG00000104140	-0.909335	0.123033	-0.544464	-1.07686	-1.10466	-0.918604	-0.517298	0.773748	0.00580662	-1.21641	-1.17892	0.0213688	0.23886	-0.947374	0.107271	0.253253	-0.473842	-0.202529	0.0944303	-1.00224	-0.665486
ENSG00000104142	5.15863	5.03707	4.98035	5.23213	5.1142	4.96962	5.05891	4.97302	5.24696	5.24231	5.05784	5.03394	5.03539	5.04509	4.94178	5.07604	5.15519	5.27566	5.1165	4.96317	5.18475
ENSG00000104147	3.88678	4.02171	4.12229	3.87999	3.7661	4.27742	3.75492	3.76134	3.70015	3.73374	3.83192	3.94103	3.34007	3.80242	3.79823	3.98543	3.87823	3.50462	3.82416	4.111	3.68355
ENSG00000104154	2.80254	1.66659	2.08271	2.93488	2.45148	2.26178	2.48886	1.31071	1.65135	2.94304	2.68767	2.09521	2.45274	2.56951	1.49088	1.37176	3.05832	2.66534	2.23045	1.99798	2.1723
ENSG00000104164	6.59847	6.03012	6.26038	6.48137	6.48262	6.23916	6.45135	6.1345	6.13597	6.43974	6.42124	6.30469	6.50364	6.48947	6.15524	6.1572	6.54987	6.56719	6.41872	6.21884	6.34534
ENSG00000104177	2.87256	3.08891	2.62546	2.84098	3.08841	3.2739	3.26661	2.82832	2.50061	2.81989	3.03734	2.64152	2.82312	3.03119	2.94947	2.70112	2.82547	2.6543	3.05744	2.92315	3.13988
ENSG00000104205	2.6285	2.14707	2.12456	2.74298	3.05837	2.05544	2.61135	2.15811	2.15598	3.21094	2.80474	1.97117	2.45215	2.4718	2.42373	2.09587	2.71026	2.80548	2.66963	2.20991	3.02976
ENSG00000104218	3.24615	2.97359	3.0453	3.12594	3.28322	3.26979	3.20405	3.09725	3.08676	3.15029	3.24559	3.01165	3.32503	3.41853	3.17839	3.24672	3.20172	3.42903	3.39189	3.31621	3.31137
ENSG00000104219	5.43978	4.55571	4.66811	5.59192	5.60958	5.1063	5.52074	4.6594	4.38299	5.41168	5.57735	4.90173	5.46275	5.51751	4.87799	4.55505	5.65773	5.70655	5.582	5.06524	5.45166
ENSG00000104221	3.75923	4.07947	4.3697	4.15463	3.87249	3.92816	3.88495	3.70804	3.76107	3.75072	3.94736	3.6774	3.97221	3.45797	4.42146	4.47107	4.03256	3.98298	4.07656	3.94892	3.88365
ENSG00000104228	5.31613	5.16557	4.8925	5.26197	5.40518	5.01618	5.45702	5.22507	5.13622	5.2222	5.49302	4.98299	5.42454	5.39417	5.16278	4.90681	5.31797	5.52209	5.37192	5.05409	5.5257
ENSG00000104231	4.65589	4.65192	4.87911	4.49516	4.61268	4.60047	4.45183	4.58533	4.57836	4.58534	4.54712	4.46232	4.44013	4.71965	4.82531	4.75703	4.59559	4.62498	4.61297	4.49581	4.3678
ENSG00000104267	1.87999	1.95215	2.01135	2.70375	1.42496	2.5483	2.64225	1.54971	1.75262	2.44491	1.2015	2.44001	1.47081	1.84022	1.82881	2.27482	2.65269	1.85111	1.79042	2.11503	2.15601
ENSG00000104290	3.01475	2.84098	3.03808	3.1747	3.06648	3.38898	2.70553	2.90574	3.17484	3.22944	3.03793	3.51821	3.01754	2.87125	2.82518	3.2871	3.38294	2.83708	2.88328	3.41208	2.5342
ENSG00000104299	5.38008	5.52337	5.42915	5.46495	5.62018	5.46929	5.55018	5.48856	5.49502	5.46643	5.64741	5.30776	5.37197	5.69991	5.47972	5.5162	5.42071	5.58359	5.56388	5.23401	5.57785
ENSG00000104312	3.8174	3.38543	4.02357	3.94994	3.67416	3.44196	3.57563	3.81994	4.10945	4.38286	3.93608	3.77126	3.50259	3.2565	3.53282	3.66121	3.9427	3.98909	3.98844	3.6039	3.85374
ENSG00000104320	6.93697	6.05879	6.34938	6.82366	6.77976	6.36759	6.78972	6.23453	6.27054	6.95286	6.85659	6.308	6.75181	6.85845	6.09523	6.2584	6.84106	6.75554	6.71286	6.32868	6.62215
ENSG00000104321	0.756927	0.634533	1.46989	0.393767	0.996425	0.2189	0.505786	0.733671	1.68017	0.409778	0.470892	0.506796	1.07938	0.682676	0.892532	1.49665	-0.0349573	1.26087	0.391619	0.811749	0.885924
ENSG00000104324	2.46797	2.09983	2.46273	2.6673	2.22191	1.95774	2.42908	2.01855	2.61364	2.32073	2.19672	2.05464	2.51995	2.3538	2.27378	2.81186	2.51334	2.67789	2.38525	2.04919	2.53627
ENSG00000104325	5.52638	5.95331	5.75052	5.36497	5.24207	5.60988	5.23739	5.75601	5.75863	5.37182	5.3709	5.67893	5.5017	5.43365	5.74065	5.73938	5.41556	5.55412	5.4817	5.71158	5.45327
ENSG00000104331	7.01444	6.32735	6.41947	6.82202	6.87022	6.25903	6.85242	6.43368	6.39111	6.89552	6.8298	6.3754	6.86754	7.02143	6.40482	6.39416	6.92552	7.03961	6.71343	6.32752	6.82332
ENSG00000104341	4.62645	4.37741	5.26392	5.68374	4.80078	5.35249	4.09318	4.44346	5.35369	5.67946	4.69527	5.38827	4.56915	4.29149	4.32066	5.21517	5.57722	4.64334	4.81908	5.35701	4.23735
ENSG00000104343	4.50817	4.48237	4.15506	4.83057	4.56227	4.35126	3.71409	4.31533	4.55286	4.75972	4.50503	4.26097	4.77222	4.52893	4.65592	4.56181	4.81906	4.92604	4.43942	4.35739	3.97959
ENSG00000104356	5.21006	5.4272	5.2369	5.13981	5.24321	5.30802	5.21588	5.33798	5.43023	5.15712	5.35702	5.14404	5.34884	5.36853	5.2695	5.47859	5.14087	5.24192	5.45667	5.13566	5.15513
ENSG00000104361	2.17443	2.2195	2.08864	1.75386	2.55217	1.67367	2.61066	2.10041	1.76229	1.69484	2.42705	1.35561	2.01227	2.49959	1.84794	2.19563	1.93517	2.48724	2.33729	1.62099	2.43521
ENSG00000104365	5.1211	4.88521	4.94171	5.00831	5.15601	4.90957	5.18165	4.62901	4.96301	5.10933	5.08012	4.75937	5.00514	5.18201	4.93845	4.89236	5.01305	4.98291	5.20521	4.75409	5.25025
ENSG00000104368	3.21734	3.50213	3.75126	3.64716	3.31401	3.99787	3.03233	3.28783	3.71231	3.65877	3.37461	3.64274	3.21774	2.82522	3.76943	4.08645	3.73648	3.44307	3.20769	3.83962	3.26117
ENSG00000104369	-0.574916	-1.18363	-2.0184	-1.81383	0.130968	-0.556033	0.256427	-0.892514	-0.898616	-1.34765	-0.67935	-0.37456	-2.38005	0.332734	-0.803462	-3.31443	-1.32184	-0.723361	-0.112021	0.0208447	0.0311217
ENSG00000104375	3.92686	3.18683	3.86425	4.1087	3.93423	3.75083	4.06707	3.38805	3.41777	3.88025	3.38858	3.49474	3.59723	3.63472	3.38877	3.61799	4.01018	3.89574	3.73136	3.64784	3.889
ENSG00000104381	3.51839	3.34652	3.39288	3.23472	3.32701	3.63686	3.45628	3.36856	3.41031	3.33417	3.05849	3.44897	3.02691	3.49636	3.46257	3.30657	3.11379	3.19187	3.06283	3.62665	3.61864
ENSG00000104388	5.80012	5.73774	5.87035	5.69057	5.59533	5.94115	5.66486	5.76694	5.84285	5.73526	5.75385	5.86636	5.84946	5.70675	5.82239	5.84508	5.6992	5.89199	5.74328	6.05304	5.65208
ENSG00000104408	8.64235	8.7548	8.79141	8.6662	8.61433	8.80913	8.50301	8.82435	8.81016	8.84386	8.83918	8.98371	8.89625	8.73585	8.7992	8.80616	8.75404	8.77058	8.78783	8.82886	8.49168
ENSG00000104412	4.68009	5.06322	5.15015	4.65797	4.58924	5.00091	4.48416	5.10448	4.82904	4.61573	4.74494	4.87669	4.62156	4.69753	4.88695	4.81548	4.73521	4.52622	4.8584	5.00343	4.44559
ENSG00000104419	5.9535	5.72389	4.95506	5.87167	5.55263	5.60541	6.18984	5.3759	4.94204	5.6561	5.2199	5.38641	5.71723	5.81702	5.67486	5.03113	5.9158	5.95704	5.59735	5.59287	6.2859
ENSG00000104427	2.60602	1.82583	2.83959	1.21171	2.5886	2.51817	2.59869	2.42313	2.16028	1.51742	2.36824	2.40357	2.58738	2.29693	2.35358	3.0152	1.79586	3.00574	2.484	2.70534	2.7292
ENSG00000104432	-0.642638	0.499181	-0.132755	-1.45126	0.5705	-1.11542	0.464865	-0.558095	0.0827686	-0.860038	-0.385254	-0.652861	0.304448	-1.22232	0.245331	0.448986	-0.411106	-0.314127	0.308555	-0.598883	0.705351
ENSG00000104442	6.47737	6.41197	6.41855	6.26324	6.56617	6.45668	6.61165	6.25325	6.15388	6.25897	6.54595	6.33098	6.39615	6.5788	6.3907	6.3131	6.38552	6.54546	6.44233	6.34019	6.37551
ENSG00000104447	3.22888	2.20507	2.89383	3.54707	3.17716	2.71699	3.35187	2.62284	2.80182	3.35014	2.95462	2.38874	2.58073	3.03284	2.39189	3.119	3.37638	2.928	3.10163	2.12571	3.08756
ENSG00000104450	3.96378	3.58803	3.73568	3.8559	3.78245	3.97708	3.49353	3.52937	3.10369	3.76059	3.43784	3.52217	3.71044	3.36421	3.97264	3.77433	4.14443	4.32793	3.97925	4.15399	3.79718
ENSG00000104472	6.00953	6.02736	5.85128	5.67535	5.90223	6.06226	5.97093	6.26296	5.87904	5.66889	5.8942	6.14045	5.80057	5.91238	6.19789	5.80414	5.60744	6.02978	5.84253	6.14718	5.97089
ENSG00000104490	3.95681	4.00555	4.66551	3.69768	4.45639	3.89179	4.55647	4.14593	4.72241	3.49535	4.31211	3.68706	4.02128	4.6359	4.09765	4.80502	3.60606	4.30307	4.52784	3.80345	4.61487
ENSG00000104497	3.03878	2.6612	2.61258	2.74514	2.55953	2.47175	2.81853	2.72858	2.92712	3.01158	2.05585	2.82872	3.22622	2.6433	3.02436	2.5471	2.92	2.8772	2.40864	2.77488	2.59027
ENSG00000104517	7.63706	6.77602	6.90477	7.39601	7.70587	6.62892	7.94517	6.99358	6.93228	7.5208	7.59166	6.57575	7.43196	7.96879	6.85618	6.93799	7.42713	7.55742	7.44821	6.57766	7.83205
ENSG00000104518	6.22462	6.35221	6.41657	6.70251	6.6711	6.41927	6.44278	5.85597	6.31747	6.40657	7.04199	6.47564	6.77692	6.13165	6.48784	6.59946	6.69931	6.60662	6.71823	6.50276	6.27614
ENSG00000104522	6.20376	7.17614	6.99154	6.66152	6.70839	6.8365	6.5044	7.02147	6.91375	6.81931	6.94771	6.97872	6.52666	6.61669	7.08696	7.01096	6.67213	6.46399	6.7047	6.92399	6.69469
ENSG00000104524	1.40206	2.73245	1.98531	1.58247	1.69023	2.36738	1.16069	2.35228	2.51703	0.93023	1.15243	2.60903	1.94393	1.65458	2.17359	2.22353	0.528156	0.966917	1.53522	2.04647	1.29223
ENSG00000104529	7.45337	8.28933	8.27013	7.92428	7.69989	8.33338	7.55164	8.2147	8.43054	7.9477	8.12084	8.54465	8.02281	7.47665	8.23094	8.3839	7.92003	7.78018	7.82021	8.4049	7.60565
ENSG00000104549	5.49414	5.1008	5.37488	5.38771	5.51147	5.32117	5.68522	5.15093	5.26874	5.50618	5.49106	5.17247	5.2751	5.47809	5.11969	5.2987	5.40008	5.55801	5.48995	5.21662	5.62945
ENSG00000104611	2.44362	1.84457	1.63186	2.24094	2.97181	2.56314	1.91221	2.00178	1.39341	2.1609	2.86094	2.3662	1.70741	2.4085	2.05253	1.62641	2.35172	2.34553	2.92901	2.81505	2.12758
ENSG00000104613	6.08934	6.01191	6.11717	6.28496	6.13771	6.04587	6.24597	5.7952	5.84493	6.09726	6.05486	5.78431	6.11123	6.29839	5.98366	6.09829	6.25801	6.10788	6.14493	5.97764	6.18519
ENSG00000104626	6.02759	5.78421	5.94486	6.31451	5.97593	5.98626	5.89774	5.84149	5.83837	6.19508	5.90303	5.8183	5.85263	6.02972	5.85767	5.92893	6.32362	5.97527	5.88003	5.8669	5.84593
ENSG00000104635	7.25557	6.78155	6.95411	7.26971	7.25388	6.79112	7.27817	6.8725	6.99667	7.32292	7.45658	6.7668	7.35297	7.38972	6.75695	6.9944	7.34336	7.29635	7.28069	6.73465	7.34061
ENSG00000104643	4.26608	3.65386	3.68218	3.97216	4.22606	3.48988	3.9029	3.75138	3.75458	4.02998	4.35031	3.53155	4.27862	4.35753	3.58313	3.71499	3.85803	4.23777	4.01819	3.25822	4.33067
ENSG00000104660	6.19245	6.52663	6.53394	6.14574	6.19763	6.28173	6.06244	6.4237	6.47214	6.24146	6.28549	6.54706	6.55364	6.38889	6.58257	6.544	6.37555	6.349	6.10143	6.29936	6.19553
ENSG00000104671	4.47451	5.0248	5.05366	4.47598	4.60914	4.99073	4.52796	5.10294	4.96318	4.43706	4.69527	5.10237	4.79416	4.55664	5.20601	5.04249	4.64625	4.56525	4.58625	5.04139	4.51682
ENSG00000104679	4.6951	5.55215	5.08897	4.99169	4.61268	5.1743	4.82657	5.38563	5.26771	4.80403	5.04857	5.19822	4.96107	4.67014	5.38636	5.25705	4.83924	4.80971	4.72592	5.1157	4.87421
ENSG00000104687	6.84327	7.09821	6.88082	6.82971	6.95618	6.89737	6.78318	7.13669	6.85212	6.94893	6.99406	6.93607	6.92957	6.93797	7.18487	6.93547	6.78147	6.81058	6.98636	6.88278	6.83648
ENSG00000104689	3.39683	3.41707	3.89116	3.88569	4.29319	3.89678	3.09456	3.46962	4.13891	4.12885	4.36717	3.95368	3.66774	3.20334	3.24965	4.12495	3.79962	3.77267	4.28873	3.79008	3.21349
ENSG00000104691	2.67039	3.57996	3.41531	3.1926	3.04181	3.44196	2.65263	3.4998	3.32179	3.21132	2.97712	3.3906	2.67678	2.81513	3.68454	3.55945	3.14021	3.00574	3.31888	3.48858	2.85591
ENSG00000104695	5.50888	5.55642	5.5265	5.4729	5.39638	5.57286	5.28756	5.50204	5.62132	5.4554	5.54006	5.47159	5.43922	5.33185	5.49446	5.5502	5.56129	5.48863	5.49724	5.39837	5.36908
ENSG00000104714	3.85482	4.25319	4.08548	3.53364	3.82836	4.22707	3.87945	4.27567	4.22643	3.79725	3.60515	4.3112	3.82102	3.87705	4.132	4.21695	3.63608	3.73892	4.02169	4.2272	4.0894
ENSG00000104722	-0.478701	-0.47736	0.237944	-1.07686	-1.30397	0.58147	-0.947932	0.887705	0.355141	-0.530516	-0.827449	1.2104	-0.233208	-1.25223	-0.318035	-0.629933	-0.680292	-0.292727	-0.642535	1.55926	-0.879611
ENSG00000104728	2.50769	-0.305791	1.06381	1.20702	2.4524	2.40436	2.09296	1.0399	0.91728	1.50768	2.85089	2.39761	2.23933	1.47106	1.02853	1.08857	0.87573	0.928696	2.63104	2.16821	1.91244
ENSG00000104731	4.25891	5.41158	5.10515	5.07627	4.91788	5.28922	5.17867	5.48705	5.27907	4.91212	4.84345	5.36392	4.36129	4.93083	5.29836	5.14681	4.87615	4.11296	5.03991	5.41154	5.04925
ENSG00000104738	6.61849	4.16387	5.08393	6.7612	5.92167	5.87164	5.31756	5.04136	4.85236	6.24064	4.90261	6.01586	6.38637	4.71581	5.31339	5.50066	6.49679	5.71708	5.79513	5.01367	5.65285
ENSG00000104756	5.15299	5.0062	5.10483	5.22256	5.2385	5.16946	5.43314	4.81634	4.75605	5.14691	5.15177	4.91707	5.10377	5.26545	4.93943	4.90127	5.18509	5.17362	5.24049	4.84517	5.24369
ENSG00000104763	4.79713	4.7595	4.76733	4.77802	4.73312	4.71117	4.70548	4.75538	4.58995	4.92179	4.79925	4.81579	4.77982	4.88792	4.89809	4.80822	4.77324	5.03259	4.77775	4.60294	4.91946
ENSG00000104765	4.39841	3.64082	3.89649	4.13704	4.2415	4.28862	4.49721	3.362	3.71534	3.89121	3.65484	3.94863	3.99353	4.18426	3.74497	4.03177	4.025	4.40394	4.17281	4.03367	4.26782
ENSG00000104774	7.4576	6.81829	6.90739	7.74936	7.26833	7.08563	7.27449	6.76823	7.10926	7.58964	7.21775	6.98652	7.55817	7.29156	6.75065	7.12221	7.77364	7.59892	7.27366	7.00413	7.37611
ENSG00000104783	5.01712	5.37944	5.34533	5.04426	4.65124	5.22887	4.60732	5.39539	5.70707	5.18553	4.73737	5.4828	5.24119	4.77822	5.2157	5.50415	5.12953	5.08869	4.75125	5.19188	4.7938
ENSG00000104805	7.25906	7.40232	7.40717	7.5329	7.32525	7.47359	7.46606	7.37488	7.48763	7.45709	7.22416	7.40714	7.28452	7.3709	7.36746	7.56044	7.54396	7.37901	7.37204	7.48845	7.48514
ENSG00000104812	5.90193	5.48656	5.67044	5.69359	5.83937	5.4791	5.72265	5.71771	5.88979	5.7097	5.89937	5.61153	5.94381	5.85198	5.55198	5.57039	5.66047	5.74531	5.72243	5.34792	5.79677
ENSG00000104814	5.87999	6.09054	5.72606	5.93819	5.98383	6.19558	6.08069	6.07628	5.87827	5.8338	5.8465	6.18299	5.9451	6.02116	5.97053	5.70707	5.9116	5.75737	5.9865	6.15861	6.07266
ENSG00000104823	5.23968	5.85563	5.64968	5.33292	5.39951	5.79156	5.29255	5.87096	5.86658	5.31855	5.57595	5.90722	5.53794	5.27305	5.87951	5.839	5.37274	5.49791	5.59854	5.89209	5.39017
ENSG00000104824	7.87957	8.35013	8.27783	8.04284	7.99739	8.40833	7.98553	8.29921	8.26985	7.95758	7.98547	8.42601	7.95341	7.89429	8.35592	8.32259	8.00546	7.8586	8.0332	8.35699	7.98477
ENSG00000104825	5.38728	6.20626	6.00813	5.60205	5.55907	6.05384	5.53893	6.17591	6.08405	5.34948	5.54469	6.0274	5.47615	5.27089	6.05545	6.13501	5.53347	5.38243	5.66003	6.04497	5.65039
ENSG00000104833	4.5459	3.62112	3.73973	2.96136	3.58685	3.74941	3.2188	4.35399	4.43724	3.19968	3.85032	4.38991	4.75364	3.88674	3.75678	3.86434	2.99722	4.86158	3.62892	4.06736	3.67383
ENSG00000104835	3.27586	3.7636	3.55695	3.42792	3.46519	3.90561	3.44193	3.90388	3.89039	3.47671	3.53126	3.97717	3.34934	3.35334	3.56254	3.66644	3.18331	3.17369	3.36656	3.73401	3.43427
ENSG00000104852	7.8903	8.7076	8.20628	8.00384	7.86679	8.59805	7.911	8.65581	8.48426	7.91724	7.82873	8.75558	7.91998	7.70351	8.45854	8.30559	7.88322	7.69943	7.99401	8.56768	7.99186
ENSG00000104853	6.98522	6.596	6.70536	7.18416	7.04131	6.74998	7.0281	6.8469	7.08028	7.15655	7.05569	6.79132	7.02052	6.86763	6.62983	6.96915	7.22798	7.02658	7.01043	6.69932	7.05656
ENSG00000104856	6.81414	6.97172	6.72942	6.9358	6.89625	7.00179	6.83029	6.95216	6.82878	6.8662	6.99669	6.96576	6.83808	6.6358	7.00106	6.86566	6.9803	6.8691	7.07217	7.09358	6.97812
ENSG00000104859	4.38569	4.99994	4.85471	4.43139	4.43999	5.01078	4.42786	4.84954	4.92255	4.30032	4.39041	5.14072	4.48325	4.32742	4.6781	4.84616	4.46371	4.17304	4.60624	5.19141	4.52502
ENSG00000104863	-1.18497	0.349804	0.484105	-0.779881	-0.504268	0.0606379	-1.5646	0.85071	0.610398	0.190768	-0.0145344	0.135757	-0.543548	-1.25223	0.702429	0.797077	-0.680292	0.110629	-0.301498	0.193312	-1.436
ENSG00000104866	3.29162	3.4604	3.37271	3.36189	3.24634	3.51626	3.26889	3.92155	3.8202	3.28519	3.44492	3.72478	3.32435	3.17206	3.53335	3.671	2.97393	3.23184	3.38328	3.52551	3.50981
ENSG00000104870	2.99756	3.27925	2.76005	3.16236	2.64505	2.8858	2.82771	3.07176	2.69557	2.92892	2.55929	3.0093	3.20139	2.74246	3.35681	3.05563	3.32202	3.2569	3.15793	3.28436	3.09492
ENSG00000104872	5.82861	6.44227	6.30605	6.00809	5.98588	6.31436	5.77944	6.3046	6.30156	5.78901	5.97122	6.40199	6.01662	5.75251	6.43958	6.38679	5.90902	5.94601	6.06138	6.30835	5.90137
ENSG00000104880	6.22661	5.60627	5.469	6.03981	5.97601	5.74337	6.1677	5.69796	5.69718	5.94745	5.94305	5.78052	6.31053	5.99435	5.42559	5.65302	6.05773	6.27257	6.01501	5.642	6.20053
ENSG00000104881	1.86172	1.98645	1.75419	1.92946	1.84248	1.841	2.02846	1.7238	1.87823	1.37898	2.00202	2.04522	1.93154	1.71594	2.05268	1.74241	2.14605	1.62344	2.20104	2.13644	2.12758
ENSG00000104883	-1.18497	-0.146154	-1.72889	-0.53372	-0.632592	-0.0706066	-0.947932	-0.206623	-0.569308	-0.248116	-1.51334	-0.141361	0.367184	-0.48171	0.385572	-0.449361	-0.411106	-1.34003	-1.3795	0.152089	-0.314014
ENSG00000104884	4.82413	5.01566	4.92601	4.72095	4.85541	4.76333	4.64055	5.04604	5.2446	4.8349	4.8686	4.70232	4.95443	4.90334	4.82964	4.87674	4.63187	5.00909	5.07715	4.90687	5.09669
ENSG00000104885	6.67036	6.40359	6.34997	6.57213	6.75768	6.85289	6.64874	6.64569	6.76262	6.54428	6.4138	6.78246	6.20761	6.34616	6.33999	6.46417	6.45561	6.11433	6.51809	6.70277	6.72553
ENSG00000104886	5.54014	6.06174	6.01122	5.76325	5.66501	6.02377	5.78717	6.07425	6.01823	5.50796	5.7944	6.20183	5.83307	5.55487	6.00258	6.04641	5.62624	5.52396	5.5857	6.13576	5.81663
ENSG00000104889	4.33585	4.60589	4.688	4.44399	4.64764	5.07417	4.30777	4.53639	4.63098	4.3806	4.57581	4.78983	4.31352	4.26443	4.28552	4.78838	4.71296	4.26714	4.49666	4.87225	4.38368
ENSG00000104894	6.35786	6.55037	6.37819	6.32937	6.31374	6.41744	6.1845	6.74726	6.67299	6.23838	6.45169	6.64878	6.55533	6.24012	6.57683	6.63958	6.34747	6.67826	6.5169	6.66225	6.34882
ENSG00000104897	7.29439	7.67321	7.26212	7.31631	7.45277	7.74886	7.35048	7.74206	7.57992	7.24676	7.32353	7.90279	7.19008	7.12562	7.57799	7.33213	7.26447	7.05085	7.36981	7.71079	7.39782
ENSG00000104903	1.78627	2.05226	2.26289	1.70674	2.32916	1.65947	1.77233	2.17638	2.46344	1.64374	2.49226	1.88531	2.06998	2.07816	1.81007	2.60953	1.61455	1.57326	2.79339	1.66636	1.96035
ENSG00000104904	9.75077	10.3354	10.4241	10.1478	9.80032	10.1982	9.85126	10.3039	10.3615	10.0713	10.141	10.3346	10.2263	9.89844	10.4039	10.5458	10.0765	9.96326	9.89679	10.2359	9.90486
ENSG00000104907	5.91417	6.59254	6.44149	6.05036	5.96801	6.35441	5.82255	6.67569	6.75758	6.11995	6.27513	6.70301	6.27969	5.87766	6.59605	6.68053	6.10342	5.92987	6.14783	6.43346	5.90542
ENSG00000104915	5.11496	5.47007	5.44377	5.01846	4.97938	5.41308	4.83115	5.47038	5.60511	5.26636	5.22461	5.61073	5.47704	4.95608	5.34953	5.63935	5.11312	5.22982	4.92968	5.41043	4.91012
ENSG00000104921	2.0828	2.33	1.65717	0.953726	2.28544	2.25132	2.26322	3.10356	2.59406	2.71536	2.46692	3.30628	2.73741	3.32209	2.11492	1.70476	0.828721	1.22881	2.27924	2.40551	2.45953
ENSG00000104936	0.71685	1.46326	1.63186	0.688672	0.860006	1.95774	0.325867	1.29817	1.79898	-0.18538	0.527766	1.45789	0.593955	0.332734	1.39584	1.78457	-0.0830516	0.981964	0.760429	1.90775	1.19078
ENSG00000104946	4.8608	4.89835	4.82733	4.57373	4.8566	4.9148	4.761	5.2713	5.28686	4.77015	5.15442	5.13091	5.10607	5.04293	5.00531	5.04211	4.51852	5.16402	5.07131	5.02164	5.09465
ENSG00000104951	5.25464	5.39228	5.93129	5.54712	5.00203	5.37219	5.0918	5.7061	6.34794	5.77625	4.95743	5.79036	5.51359	5.27789	5.29504	6.34149	5.5416	5.27961	4.89571	5.27374	5.10144
ENSG00000104957	3.44055	4.33166	4.31749	3.68108	3.64678	4.15056	3.57017	4.1931	4.52608	3.74988	3.87149	4.2386	3.97499	3.49108	4.34872	4.64061	3.74339	3.76151	3.771	4.17927	3.69812
ENSG00000104960	5.84347	6.2888	6.08057	5.73284	5.81281	6.25743	5.80754	6.41669	6.14267	5.80468	5.95658	6.42147	6.0219	5.88353	6.31741	6.21274	5.7971	6.03553	5.94764	6.38347	6.11328
ENSG00000104964	8.61039	8.6525	8.37404	8.54838	8.47466	8.86711	8.4238	8.6231	8.41223	8.42219	8.52277	8.9482	8.72089	8.3576	8.64288	8.4448	8.48287	8.661	8.56957	8.9536	8.49064
ENSG00000104969	6.72224	7.28205	7.16565	6.80596	6.85085	7.23129	6.78329	7.24995	7.32043	6.6553	6.78667	7.24029	6.78162	6.64069	7.17359	7.29673	6.81341	6.73286	6.85943	7.18392	6.80717
ENSG00000104973	5.3992	5.48696	5.35235	5.36162	5.43514	5.61637	5.50507	5.57305	5.63761	5.30454	5.42876	5.74222	5.41635	5.4043	5.40053	5.47394	5.34435	5.39603	5.42508	5.56957	5.57503
ENSG00000104976	4.44822	4.95969	4.76733	4.6864	4.4118	4.84466	4.49861	5.07477	4.90676	4.51151	4.55836	5.00017	4.62798	4.5717	5.01314	4.86761	4.68805	4.6219	4.55124	4.90698	4.79281
ENSG00000104979	6.27489	7.04949	7.1203	6.69113	6.34176	7.06015	6.33948	7.12138	7.06406	6.74107	6.75731	7.10643	6.82836	6.3252	7.24421	7.28083	6.67432	6.47375	6.50924	7.03562	6.39204
ENSG00000104980	5.75631	6.12063	6.1532	6.04563	6.02562	6.13544	5.85998	5.90529	6.1011	6.0195	6.03154	6.05023	5.96425	5.84704	6.057	6.27402	6.02689	5.78856	6.0371	6.0642	5.9334
ENSG00000104983	3.7495	4.40292	4.14035	3.59637	3.65367	3.99787	3.75492	4.29301	4.24957	3.41232	3.91292	4.28741	3.71044	3.8227	4.18386	4.04939	3.62489	3.7446	3.89766	4.06454	3.95833
ENSG00000104998	7.60448	7.61164	7.31774	7.94511	7.78477	7.58704	7.64599	7.52258	7.30495	7.82597	7.79964	7.5828	7.74167	7.57413	7.49794	7.45482	7.95717	7.80446	7.91299	7.69406	7.74522
ENSG00000105011	7.03445	7.12519	7.07642	7.18039	7.06381	7.46941	7.14207	6.89312	6.75868	6.75813	6.84287	7.26993	6.7845	6.92856	6.86301	6.77965	7.06721	6.57605	6.99827	7.28897	7.03184
ENSG00000105053	5.36931	5.47909	5.48506	5.36418	5.3815	5.44551	5.32536	5.46342	5.74272	5.37969	5.42099	5.39572	5.44831	5.33715	5.50615	5.59462	5.38359	5.57405	5.56303	5.45562	5.37866
ENSG00000105058	5.9749	6.49289	6.42777	6.25661	5.9756	6.41436	5.99458	6.38361	6.42678	6.08618	6.02145	6.33631	6.03961	5.80178	6.46893	6.43016	6.1221	6.00988	6.14551	6.41725	5.97887
ENSG00000105063	8.91091	8.45937	8.42443	8.87188	8.81819	8.67337	8.92985	8.51789	8.61359	8.81935	8.75075	8.60156	8.84645	8.79994	8.2651	8.49952	8.81756	8.62335	8.78144	8.46675	8.9382
ENSG00000105072	1.33287	1.73517	1.37594	1.35333	1.35564	1.23998	1.57253	1.25103	1.51084	1.01497	1.15651	1.48089	1.82506	1.69368	1.8926	1.89495	1.17485	1.2434	1.22473	1.31809	1.58723
ENSG00000105085	4.33694	4.22294	3.99657	4.30322	4.23046	4.56822	4.31782	4.21146	4.39534	4.24127	4.1762	4.33655	4.27816	4.30956	4.32252	4.17377	4.18982	4.27936	4.41924	4.27011	4.33896
ENSG00000105088	-1.18497	-0.47736	-0.433433	-1.95822	-0.0815771	-1.52432	0.083095	0.365284	-0.351128	-1.09611	-1.28201	-0.23017	-2.01748	-0.816129	0.280602	-0.288896	-1.71777	-0.202529	-0.5798	-1.00224	-0.394184
ENSG00000105122	7.07118	7.08833	6.88482	7.23719	6.98844	7.1134	7.09337	7.14879	7.11132	7.05749	6.97869	7.22078	7.06733	6.85845	7.01595	7.02875	7.22428	7.06056	6.99731	7.23169	7.12107
ENSG00000105127	5.46116	5.56774	5.5043	5.43094	5.53313	5.65038	5.44811	5.53302	5.58871	5.3848	5.27314	5.47423	5.20813	5.20817	5.40677	5.53151	5.27926	5.34085	5.50631	5.45772	5.63072
ENSG00000105135	5.24041	5.49251	5.55567	5.64287	5.36898	5.53473	5.39964	5.24837	5.41077	5.41927	5.56719	5.47335	5.63198	5.27041	5.36726	5.70596	5.5426	5.4699	5.3877	5.35361	5.44592
ENSG00000105136	1.39479	1.72521	1.60623	1.26452	1.44331	1.727	1.69835	2.12309	2.07854	1.67978	1.67335	2.08607	1.6215	1.52867	1.97202	2.15015	1.40839	2.01257	1.41911	1.83826	1.43694
ENSG00000105171	5.96317	6.57302	6.39147	6.23083	6.10259	6.39583	6.01785	6.40291	6.36504	6.21386	6.1302	6.36738	6.19684	6.03154	6.48969	6.48624	6.13332	6.04712	6.17764	6.27088	5.96186
ENSG00000105173	5.88169	6.09152	5.78107	6.17025	6.00488	6.36071	6.01584	5.8513	5.51512	5.75238	5.82224	6.30603	5.50172	5.79538	5.79288	5.49614	6.11612	5.48863	5.9035	6.23555	5.85753
ENSG00000105176	6.65091	6.67925	6.58935	6.61144	6.62216	6.62564	6.59695	6.77899	6.70111	6.63045	6.57389	6.64722	6.49252	6.68302	6.6648	6.56756	6.65246	6.5568	6.55888	6.65896	6.57687
ENSG00000105185	6.7216	7.39082	7.44853	7.01015	6.9143	7.17838	6.56982	7.28631	7.31471	6.92025	7.11427	7.20472	7.06674	6.59952	7.35782	7.38514	6.87055	6.8455	6.94526	7.16591	6.58734
ENSG00000105186	5.96937	5.41785	5.34598	5.40861	5.73596	5.41921	5.71648	5.46121	5.40235	5.48825	5.71087	5.47247	5.72623	5.76687	5.1722	5.33713	5.47154	5.84781	5.74787	5.31911	5.60001
ENSG00000105193	9.42309	10.2977	10.1575	9.565	9.48885	9.94967	9.37954	10.24	10.1261	9.53757	9.76003	10.0444	9.85155	9.4868	10.4149	10.2744	9.56211	9.73308	9.64011	10.008	9.47305
ENSG00000105197	6.49681	7.22196	7.20395	6.81243	6.70867	7.03575	6.68474	7.10907	7.1468	6.81586	6.9465	7.04528	6.78148	6.61242	7.19119	7.33349	6.68641	6.59853	6.7756	7.02027	6.66578
ENSG00000105202	7.16818	8.04583	7.69432	7.38549	7.34655	7.79839	7.1674	8.02739	7.88719	7.36758	7.34937	7.8815	7.27765	7.19923	7.98835	7.74385	7.34022	7.17987	7.46692	7.79228	7.30546
ENSG00000105204	1.16702	1.2123	1.38154	0.700745	0.860006	1.17128	1.02036	1.52644	1.53023	0.368555	0.563011	1.51365	0.962342	0.789592	1.06048	1.68557	0.734745	0.88236	1.22316	1.23339	1.20445
ENSG00000105205	0.870884	0.183154	0.593039	0.423211	0.906927	1.07105	0.200932	-0.77222	-0.974565	-0.0675437	0.783277	0.781235	1.07938	-0.0542891	0.927721	1.27909	1.17386	2.37513	1.66651	2.36098	0.984327
ENSG00000105220	8.53741	8.60856	8.56831	8.51924	8.56618	8.73618	8.48213	8.76128	8.87386	8.56567	8.65695	8.79559	8.58552	8.57286	8.54756	8.66083	8.52954	8.42754	8.69297	8.72287	8.60695
ENSG00000105221	7.23396	7.10541	7.12719	7.33987	7.30988	7.12753	7.24507	7.18938	7.36737	7.31031	7.36773	7.14635	7.39126	7.19315	7.05242	7.19498	7.30625	7.32881	7.33207	7.06846	7.33163
ENSG00000105223	5.29142	5.53062	5.47078	5.06827	5.23289	5.35567	5.38146	5.67097	5.67592	5.12499	5.39308	5.53723	5.45214	5.36338	5.56164	5.57535	5.10608	5.52214	5.41396	5.39837	5.42569
ENSG00000105227	0.544383	0.183154	0.303533	-0.0563984	0.350534	0.870977	0.678253	0.138513	0.7108	0.282399	0.704565	0.735065	0.645485	1.00016	0.167392	0.386008	0.90467	0.819166	0.760429	0.785032	0.780314
ENSG00000105229	5.24218	5.08118	4.99283	5.19099	5.205	5.20419	4.97456	5.08874	5.34882	5.01575	5.21754	5.25965	5.09221	5.19461	5.04754	5.11841	5.03642	4.96131	5.10222	5.19395	5.19164
ENSG00000105245	3.63036	3.89244	3.92806	3.90108	3.78506	3.64351	3.91037	4.06975	3.65727	3.77376	3.96169	3.69929	3.43098	3.89037	4.00595	3.96942	4.14414	3.52653	3.87824	3.78335	4.04136
ENSG00000105246	4.11592	4.62779	4.71405	4.38351	4.88439	4.18693	4.64615	4.83304	4.82791	4.66411	4.6644	4.38407	4.10492	4.53529	4.36806	4.67669	4.21297	4.04999	4.58757	4.15861	4.94516
ENSG00000105248	4.73327	5.44112	5.24109	4.73711	4.81996	5.27122	4.69467	5.57474	5.54942	4.81174	4.89605	5.41231	4.9483	4.6589	5.52063	5.34429	4.74253	4.66147	5.14928	5.32723	4.93083
ENSG00000105254	6.10951	6.93328	6.56375	6.28969	6.31328	6.64764	6.36405	6.77849	6.54547	6.26694	6.36964	6.66824	6.36168	6.31725	6.88115	6.6527	6.26983	6.29624	6.32981	6.6846	6.38582
ENSG00000105255	3.03878	3.40449	3.15598	2.67955	3.20559	3.21656	3.42635	3.29473	2.86855	2.70711	3.42867	3.16565	3.50259	3.35728	3.25659	3.119	2.48139	2.9773	3.39113	3.25688	3.47371
ENSG00000105258	5.34365	6.06703	5.84064	5.54472	5.42119	6.02539	5.27456	6.10096	6.0046	5.43078	5.56012	6.10699	5.56092	5.29649	6.16789	5.93148	5.45852	5.34085	5.47674	6.02108	5.29923
ENSG00000105270	1.19646	0.977835	0.169232	0.87067	0.480302	0.746529	0.678253	0.256349	0.758497	0.32612	1.54053	1.08717	1.44195	1.55513	0.856462	0.997155	-0.0830516	1.22881	0.373406	0.913929	0.984327
ENSG00000105281	8.92018	9.05848	9.20205	9.16389	8.84498	9.06247	8.82521	9.04137	9.21743	9.13141	8.92559	9.07024	8.89915	8.76515	8.95643	9.2558	9.09572	8.80284	8.81348	8.90654	8.78523
ENSG00000105287	5.8623	5.47609	5.2598	5.86766	5.79094	5.5043	6.06037	5.67337	5.838	5.89892	5.79638	5.69153	5.91391	5.93586	5.26951	5.45991	5.86046	5.70655	5.6822	5.38842	6.07226
ENSG00000105289	0.589471	-0.0052913	0.366269	1.44491	0.709327	1.19052	0.550874	0.0757769	0.415895	1.82227	0.783277	1.39988	1.07938	-0.0542891	0.892532	0.218064	1.17386	1.62344	1.36546	1.33819	0.498901
ENSG00000105298	5.36071	5.18233	5.14372	5.50853	5.49045	5.34506	5.40579	5.18477	5.36626	5.37312	5.42202	5.25044	5.37197	5.12076	5.12583	5.22306	5.44741	5.13137	5.58457	5.10763	5.64207
ENSG00000105321	4.34253	4.72027	3.96145	3.93476	3.60503	4.24912	4.02003	4.48296	4.0543	3.20095	3.8993	4.48195	4.07259	3.79581	4.42766	4.19216	4.05519	3.88813	3.99971	4.55285	4.25567
ENSG00000105323	8.70385	8.47728	8.33629	8.64564	8.72746	8.70307	8.82734	8.60637	8.52132	8.59731	8.4656	8.65348	8.55184	8.66389	8.391	8.3578	8.57931	8.42227	8.65202	8.61276	8.77065
ENSG00000105325	4.5354	4.42142	4.30476	4.50133	4.58884	4.42916	4.64531	4.1693	4.37754	4.07318	4.43557	4.4415	4.51797	4.11142	3.97321	4.11672	4.37675	4.30919	4.5338	4.21146	4.42642
ENSG00000105327	1.13696	2.03605	1.93062	0.973764	0.95237	1.2095	1.0363	2.14617	2.39718	0.974276	1.23922	1.6191	1.73146	1.60282	1.97053	1.9815	1.32893	1.19602	1.24932	1.28197	1.82526
ENSG00000105329	8.58627	8.50188	8.1595	8.64537	8.53542	8.50245	8.58559	8.60465	8.40315	8.47944	8.4313	8.4624	8.44048	8.38921	8.46417	8.27249	8.64183	8.53251	8.49253	8.53649	8.63964
ENSG00000105339	3.52878	3.35961	3.63506	3.53364	3.15938	3.51245	3.96493	3.03801	3.77496	3.36594	2.82132	3.38405	3.37865	3.66312	2.74167	3.61134	3.31663	3.73892	2.67618	3.33214	3.61352
ENSG00000105341	5.67428	6.16882	6.08139	5.96799	5.87894	6.09454	5.68295	6.04591	6.00156	5.9178	5.95034	6.07129	5.71998	5.60526	6.13544	6.12186	5.95205	5.82996	5.97381	6.14131	5.85103
ENSG00000105355	4.8756	4.94904	4.96334	4.8089	4.93903	4.80347	4.77762	5.05282	5.13364	4.90561	5.02851	5.07406	5.23781	4.80624	4.85875	5.19146	4.94771	5.13193	4.9994	5.0426	4.90604
ENSG00000105364	7.14854	7.75997	7.65776	7.30647	7.25983	7.73665	7.1954	7.75557	7.74681	7.22166	7.3795	7.78593	7.37078	7.08631	7.80165	7.83286	7.29302	7.09543	7.32466	7.64777	7.30645
ENSG00000105369	1.0749	1.33663	0.42639	0.891887	0.244924	0.69358	1.49429	1.59515	0.445339	0.859944	0.229884	0.781235	0.789875	1.48049	1.47154	0.353947	0.5421	0.730357	0.341345	1.00935	1.55335
ENSG00000105372	9.49252	10.5541	10.4175	9.96443	9.68063	10.3317	9.56947	10.5143	10.5433	9.99625	9.95287	10.4544	10.0332	9.64584	10.5875	10.6106	9.94117	9.832	9.87902	10.4266	9.7011
ENSG00000105373	7.52402	8.23211	7.92691	7.87485	7.77137	8.13538	7.82932	8.42121	8.43695	8.03373	8.047	8.50095	7.96221	7.82506	8.22064	8.23047	8.09712	7.94123	8.08818	8.26539	8.05787
ENSG00000105374	5.70857	5.90885	6.61298	5.22274	5.60158	5.66163	4.98896	6.11774	7.06643	5.62581	5.90671	6.05082	5.8604	5.41102	5.98991	6.75722	5.46109	5.83456	5.77962	5.77616	5.45596
ENSG00000105376	-1.34543	-1.73112	-0.940393	-1.07686	-1.01446	-0.621622	-1.5646	-0.661189	0.0827686	-1.65251	-1.28201	0.1324	-0.233208	-0.947374	-0.589337	0.253253	-1.57338	-2.077	-1.49053	-0.912041	-0.999905
ENSG00000105379	5.76974	6.90776	6.57423	5.81177	5.76705	6.59562	5.83217	6.67799	6.81872	5.87473	5.91317	6.75827	5.97539	5.78982	6.80147	6.63126	5.8072	5.84269	5.89646	6.68004	6.005
ENSG00000105393	6.26015	6.84253	6.83445	6.61543	6.50124	6.7713	6.42299	6.82203	6.85233	6.62826	6.59268	6.77108	6.63019	6.40051	6.84472	6.94996	6.5708	6.55195	6.61026	6.80532	6.41219
ENSG00000105397	6.85683	6.53098	6.41391	6.80421	6.78369	6.67214	6.78915	6.59427	6.59221	6.74057	6.82011	6.67585	6.76572	6.70982	6.42748	6.47559	6.89675	6.71344	6.88572	6.6114	6.84204
ENSG00000105401	7.95875	8.57888	8.42305	8.31833	7.95246	8.57537	7.99088	8.53439	8.57613	8.20465	7.9212	8.65833	8.04066	7.89856	8.4907	8.50899	8.21926	7.91058	8.08909	8.56878	8.06677
ENSG00000105402	6.66875	6.84718	6.78932	6.98105	6.76948	6.86107	6.72419	6.78758	6.87279	6.82394	6.80761	6.81648	6.7995	6.70026	6.83895	6.85996	6.91178	6.80258	6.8968	6.87111	6.85943
ENSG00000105404	5.153	5.76012	5.71179	5.19313	4.85029	5.56083	5.24533	5.96384	5.84699	4.99728	5.51625	5.76158	5.662	5.21394	5.88975	6.01936	5.16681	5.61804	5.24336	5.734	5.42563
ENSG00000105409	2.75702	1.2528	2.16041	1.35955	2.17079	0.823609	1.54698	2.55922	1.85445	0.459826	1.74414	2.58588	2.63914	1.90942	0.930492	1.78941	1.64164	2.47418	2.63138	2.33358	1.65531
ENSG00000105426	-0.0702074	-1.16245	-1.42847	-0.647268	-1.06964	-1.64898	-0.113942	-0.963672	-0.293346	-1.09611	-0.817024	-2.09819	-0.0581216	-0.687296	-0.643841	-1.05873	-1.00747	0.425502	-1.4867	-0.465653	0.51036
ENSG00000105429	4.76132	3.47834	3.85432	4.53827	4.59667	4.02492	4.75371	3.71578	4.20292	4.53033	4.44632	4.21986	4.67833	4.59935	3.49813	4.05439	4.68063	4.60639	4.54069	4.04829	4.77
ENSG00000105438	6.50925	7.01888	6.93224	6.6477	6.52015	6.99531	6.62687	7.05991	7.02833	6.61014	6.46916	7.06382	6.49515	6.53951	7.01335	7.01536	6.63909	6.48652	6.50653	7.01061	6.60549
ENSG00000105443	4.30482	5.0077	4.7309	4.81359	4.60994	4.88742	4.57478	4.81068	4.81772	4.7427	4.70834	4.78613	4.46804	4.50753	4.93886	4.88946	4.65702	4.39412	4.60335	4.96577	4.68846
ENSG00000105447	7.15275	7.60959	7.35399	7.32511	7.28613	7.42823	7.16798	7.51152	7.54571	7.26196	7.31959	7.3741	7.25061	7.09972	7.44579	7.49281	7.25095	7.14298	7.33741	7.28665	7.22242
ENSG00000105472	-0.789041	-0.573575	-0.330339	-1.56229	-0.929574	0.141938	-1.38403	-0.371682	-1.32604	-0.695575	-1.94944	0.612729	-0.939477	-1.63925	-0.589337	-0.836384	-1.44213	-0.854606	-0.708124	-0.0256979	-1.61658
ENSG00000105483	6.03868	5.51658	5.80721	5.7502	6.04578	5.85783	5.96727	5.50713	5.68969	5.74554	5.8829	5.80806	5.92371	5.80944	5.60786	5.88377	5.99436	6.14056	5.91033	6.02994	5.70654
ENSG00000105486	6.61116	6.46742	6.20882	6.66788	6.73779	6.75604	6.71245	6.26823	6.32848	6.42525	6.33133	6.63431	6.50652	6.53106	6.13058	6.1857	6.49502	6.12757	6.67236	6.67315	6.67651
ENSG00000105497	2.94648	2.31664	2.16041	2.49131	2.77721	2.04487	2.99206	2.58955	2.51363	2.69882	2.84879	2.08257	2.88526	3.06545	2.21802	2.46178	2.56199	3.06142	2.7267	2.31503	3.20785
ENSG00000105499	1.57833	1.74835	0.961427	2.15582	2.79447	0.361663	1.99611	1.7438	0.734845	2.32073	2.71464	0.219507	1.82382	2.02663	1.3471	1.653	2.55394	1.87202	2.93975	0.272383	2.09858
ENSG00000105514	3.47709	3.29305	2.51904	3.05906	3.03126	2.91507	3.59773	3.44501	3.0606	3.21713	3.22409	3.14859	3.46019	3.92965	3.20014	2.69074	2.73343	3.34269	3.17521	2.98852	3.40431
ENSG00000105516	2.98932	3.83017	3.41033	2.99929	3.09659	3.469	2.84931	3.78674	3.65941	3.10367	3.21543	3.72685	3.20555	3.09903	3.613	3.54882	2.91092	3.08515	3.05801	3.57436	2.86349
ENSG00000105518	4.34024	5.37821	5.01991	4.86703	4.56228	5.10623	4.77984	5.39102	5.05969	4.80982	4.69146	5.12403	4.68142	4.64744	5.36084	5.18121	4.7508	4.87818	4.69551	5.1812	4.79245
ENSG00000105519	-0.309846	-0.0677546	0.255992	0.147688	-0.118954	0.0919716	0.0857819	-0.777782	0.45105	-0.311583	-0.500855	-0.308686	-0.0619839	-0.974573	0.0253834	0.284094	0.403603	-0.0446345	-0.666549	-0.0127597	-0.550709
ENSG00000105520	2.92905	2.42019	2.16041	2.52517	2.71922	2.68343	2.94213	2.83659	2.74376	2.44491	2.83654	2.60953	3.0366	2.73177	2.64544	2.56821	2.25831	2.91798	2.8852	2.34277	2.90699
ENSG00000105538	-1.97347	2.78276	-1.10086	2.49082	-1.20088	-1.52432	2.13584	2.62284	-0.0754935	2.56837	-2.86698	-0.781185	-0.663843	1.95493	2.47749	-0.191049	2.23888	-0.998996	-1.61083	-0.464582	2.23808
ENSG00000105552	5.76739	6.08562	5.99097	5.76	5.74326	6.13233	5.73369	6.1552	6.18913	5.84076	5.85222	6.25121	5.89141	5.79152	6.08455	6.17828	5.77028	5.69632	5.7555	6.1167	5.85429
ENSG00000105556	4.48149	4.42175	4.34111	4.41499	4.33761	4.63264	4.36007	4.74519	4.84895	4.44372	4.31992	4.82554	4.33815	4.28077	4.2823	4.35715	4.30694	4.20223	4.23772	4.51438	4.23638
ENSG00000105559	1.80551	2.01966	1.28741	1.05124	1.30747	1.30084	1.49429	1.82233	1.61688	0.735764	1.85184	1.45789	2.62638	1.55513	2.02029	1.32942	1.36522	2.28446	1.62716	1.40989	1.84286
ENSG00000105568	8.22453	8.50057	8.36759	8.29253	8.29532	8.44301	8.2405	8.48715	8.49387	8.27274	8.32673	8.50427	8.37996	8.27191	8.45477	8.45368	8.30992	8.26767	8.39523	8.4299	8.28821
ENSG00000105576	6.94296	6.75363	6.60894	6.75621	7.01311	6.85505	7.06984	6.82143	6.85439	6.69856	7.05338	6.68718	6.89308	7.05128	6.67	6.64826	6.77007	6.87234	7.02596	6.66447	7.03232
ENSG00000105583	5.53229	6.69735	6.65266	5.81193	5.72062	6.52389	5.62795	6.65739	6.68102	5.91276	5.79566	6.64524	5.89103	5.7829	6.73072	6.77996	5.88892	5.87572	5.85294	6.55821	5.7652
ENSG00000105607	5.50531	6.15205	5.79299	5.70585	5.6164	5.90913	5.76033	6.05814	5.82295	5.61	5.701	5.92507	5.69302	5.70231	6.17377	5.92394	5.79158	5.57246	5.68328	5.89079	5.85212
ENSG00000105610	-0.00663231	0.401334	1.07847	0.203245	1.56319	0.894628	-0.4271	0.466567	0.557449	0.142674	0.951783	0.0593366	-0.233208	-1.09176	0.856462	0.417372	-0.184335	0.24493	1.42785	0.310351	0.0311217
ENSG00000105612	4.85752	4.85037	4.91628	4.9428	4.82302	4.93582	4.70717	4.67006	4.98662	4.81174	4.99996	5.12066	5.05326	4.85972	4.63882	4.89697	4.89151	4.93423	5.00708	4.94519	4.90385
ENSG00000105618	6.80739	7.312	7.25866	7.03037	6.87321	7.45289	6.92126	7.32218	7.3863	6.90382	6.83881	7.50548	6.95835	6.81915	7.25629	7.33337	6.92452	6.87895	6.9239	7.38574	6.96533
ENSG00000105619	0.987893	2.8246	2.78975	2.07954	1.17816	2.7142	1.80239	3.07973	2.96216	2.18019	1.83749	2.98772	2.01488	1.82649	2.9961	3.14075	2.22782	1.6424	1.78016	2.38684	1.93787
ENSG00000105639	7.36335	7.14564	6.99501	7.10546	7.0911	7.13714	7.37761	7.35974	7.0417	6.99664	6.86607	7.16065	7.06141	7.34089	7.1918	6.99832	7.05339	7.05143	6.95092	7.13916	7.31749
ENSG00000105640	10.3355	11.0943	11.067	10.879	10.5034	10.9306	10.4395	11.0352	11.0608	10.7358	10.7976	11.0227	10.8899	10.4459	11.2423	11.2404	10.8041	10.7472	10.6121	11.0512	10.5533
ENSG00000105641	1.70665	1.43881	0.593912	1.89714	1.32651	0.847408	1.42164	1.32625	0.893037	1.69545	0.951783	1.54184	0.96403	1.1034	1.18224	0.912226	1.97094	1.29298	1.23333	1.35645	1.13474
ENSG00000105643	3.8409	3.85153	3.87507	3.66576	3.69101	3.91934	3.57563	3.86237	3.88342	3.65449	3.80388	3.83284	3.89208	3.49636	3.94285	3.98804	3.84327	3.92049	3.81835	4.04779	3.67375
ENSG00000105647	6.3064	6.0203	5.69554	6.15703	6.23711	6.10628	6.22278	6.13034	5.817	6.03636	6.17276	6.02737	6.12491	6.27004	5.865	5.52437	6.15876	6.02158	6.07557	6.0712	6.31262
ENSG00000105649	1.22531	1.93385	1.97155	1.6067	1.23576	1.71366	1.85848	2.00018	2.16028	1.72764	1.52534	2.03518	1.80128	1.48049	1.8836	2.13041	1.31043	1.43958	1.53095	2.02656	1.27095
ENSG00000105655	3.15582	3.04202	2.65237	3.29286	3.3959	3.53245	3.21909	2.93897	3.18545	3.11687	3.42153	3.56982	3.45547	3.32307	2.97785	3.07346	3.25224	3.28201	3.52044	3.65227	3.47503
ENSG00000105656	5.26668	5.01242	5.10285	5.41453	5.17416	5.16218	5.24704	5.10258	5.43299	5.47131	5.19732	4.90434	5.28122	4.99235	4.9779	5.27749	5.42609	5.24993	5.25632	4.96912	5.31179
ENSG00000105662	3.37123	3.10405	3.00644	3.06445	3.16777	3.17873	3.04914	3.60351	3.5456	3.12731	3.16522	3.63676	3.10314	3.09166	3.1111	3.25976	3.20736	3.32672	3.35578	3.29386	3.37438
ENSG00000105669	6.94457	7.59133	7.66791	7.10319	7.04066	7.58204	6.93657	7.47324	7.669	6.99156	7.18996	7.56311	7.20142	6.88461	7.72901	7.88533	7.13151	7.17721	7.22988	7.62465	7.028
ENSG00000105671	6.11833	6.40331	6.42961	6.35538	6.41612	6.41129	6.27124	6.23811	6.44693	6.31768	6.42739	6.31145	6.41669	5.97829	6.33691	6.55527	6.31014	6.1683	6.44846	6.18142	6.30744
ENSG00000105672	-1.04058	-0.074004	0.64457	-0.996692	-0.701305	0.0182026	-0.4271	0.514661	-0.0342708	-0.695575	-1.17892	-0.479529	-0.543548	-1.63925	-0.402924	0.386008	-0.756241	-0.723361	-2.67496	-0.228515	-2.06404
ENSG00000105676	6.0178	6.3938	6.38958	6.2375	6.30172	6.40049	6.10168	6.28653	6.39977	6.15901	6.49472	6.3305	6.39144	6.14362	6.34099	6.43064	6.12673	6.21089	6.32274	6.22192	6.19464
ENSG00000105677	6.13363	6.88557	6.83924	6.29693	6.0617	6.68152	6.1501	7.03694	7.04945	6.34981	6.35138	6.84393	6.4641	6.29194	6.91161	6.93807	6.23244	6.3158	6.15995	6.61745	6.23517
ENSG00000105698	6.86089	6.75177	6.71217	6.86281	6.75633	6.82883	6.86253	6.81184	6.82213	6.85319	6.75692	6.9236	6.95821	6.69413	6.594	6.77322	6.82933	6.72642	6.74883	6.81815	6.84858
ENSG00000105699	4.73327	5.09885	4.75273	4.988	4.9642	5.34604	4.97456	4.93597	5.07866	5.02075	4.9296	5.34378	4.97876	4.84394	5.23304	5.31649	5.13562	5.11173	5.24336	5.64022	5.21378
ENSG00000105700	6.60225	7.0163	6.99066	6.7645	6.81132	7.0341	6.63474	6.90444	6.97475	6.60463	6.75589	6.90548	6.62918	6.52023	6.99381	7.02812	6.73924	6.63565	6.76889	6.97042	6.72831
ENSG00000105701	7.61303	8.05264	7.82727	7.77301	7.71521	7.93341	7.6398	8.11079	8.20002	7.80608	7.93419	8.1234	8.03433	7.72623	7.98874	8.07305	7.80961	7.8634	7.83635	8.03447	7.79719
ENSG00000105705	4.84693	5.1581	4.97533	4.88463	4.92057	5.22882	4.87613	5.01124	5.23014	4.79822	4.76319	5.10146	4.85289	4.65608	4.94607	5.16678	4.86799	4.69412	5.06221	5.05129	4.79508
ENSG00000105708	2.38088	2.42019	2.19567	2.3446	2.24035	2.13699	2.30626	2.43567	2.50598	2.69882	2.69442	2.06417	2.17892	2.87463	2.44142	2.46693	2.47392	2.91798	2.28114	2.42476	2.45953
ENSG00000105711	-0.0753451	-2.17462	-0.664758	0.538642	-0.330937	1.24673	-3.69814	-1.02093	-1.8192	0.563812	0.0726676	0.638339	-2.68561	-0.547604	-0.492863	-0.500012	0.545885	-0.11764	-0.519679	0.310578	-3.77722
ENSG00000105717	2.00173	3.03197	3.0453	2.32913	2.24948	2.98829	2.30329	3.03101	2.63297	2.13655	2.02379	2.77269	2.23045	2.44821	2.90583	3.0998	2.53016	2.1018	1.85997	3.04638	2.3774
ENSG00000105722	5.59293	5.68284	5.65639	5.71712	5.65474	5.71242	5.59796	5.79155	5.81351	5.74133	5.82129	5.72882	5.79773	5.554	5.65269	5.73113	5.71903	5.6441	5.70048	5.61958	5.71075
ENSG00000105723	6.42314	6.68121	6.5056	6.36027	6.40732	6.61989	6.43802	6.73976	6.65617	6.3325	6.25136	6.69549	6.30696	6.27094	6.71287	6.55483	6.30953	6.30334	6.38205	6.69035	6.56896
ENSG00000105726	6.73358	6.55322	6.70688	6.99888	6.86094	6.76168	6.77969	6.73017	6.94091	7.0696	6.9323	6.7973	6.74148	6.63508	6.61372	6.86388	7.06721	6.74212	6.89749	6.73291	6.80324
ENSG00000105732	4.71304	4.5128	4.44649	4.4583	4.68177	4.63774	4.47249	4.81154	4.77671	4.52095	4.75995	4.76912	4.60863	4.60721	4.38715	4.54798	4.53912	4.68529	4.64457	4.47715	4.69449
ENSG00000105738	4.59639	3.70544	3.64773	4.57275	4.7002	4.03026	4.54949	3.88999	3.93103	4.41611	4.35649	3.8707	4.21561	4.49162	3.56111	4.01678	4.54507	4.46216	4.56693	3.85574	4.77
ENSG00000105750	2.75924	2.11866	2.71433	2.74559	2.74265	2.69363	2.72056	2.5915	2.51204	2.84626	2.23054	3.09903	2.46958	2.85621	2.8446	2.37099	2.86948	2.81447	2.431	2.97058	2.37342
ENSG00000105755	5.21905	5.57054	5.63743	5.36411	5.26923	5.55805	5.13675	5.49157	5.51509	5.27737	5.40448	5.72512	5.64468	5.22536	5.69415	5.71436	5.53365	5.57883	5.4697	5.61579	5.36907
ENSG00000105767	-0.303614	-0.387162	0.237944	0.060641	0.169962	0.521969	-0.26204	0.650013	0.355141	0.563812	-0.545049	0.911491	-0.233208	-0.584804	-0.237865	-0.191049	-0.184335	-0.388942	-0.112021	0.383415	-0.238065
ENSG00000105771	5.15113	5.56725	5.41808	5.02636	5.74098	5.82503	5.20201	5.50614	5.55534	4.85046	5.65883	5.85413	5.22941	5.03083	5.55236	5.70516	4.98752	5.23682	5.69811	5.80553	5.36743
ENSG00000105778	6.25111	5.46696	5.67371	6.13864	6.17115	5.62803	6.17359	5.481	5.74412	6.16105	6.18759	5.64853	6.2175	6.23151	5.46839	5.61134	6.18912	6.27967	6.02665	5.52338	6.10356
ENSG00000105793	5.15844	5.0248	5.09129	5.23117	5.01576	4.84871	4.93342	4.96608	5.00378	5.19645	5.19463	4.90708	5.14193	5.10449	4.92425	4.93408	5.13564	5.288	5.09488	4.84159	4.80909
ENSG00000105808	4.86523	5.40698	4.86184	4.2788	5.28044	5.3675	5.14454	5.51424	4.97544	4.47626	5.39549	5.4887	5.14651	5.247	5.5865	4.87446	4.11636	4.61519	5.36356	5.34299	5.36952
ENSG00000105810	8.75654	7.52391	7.77692	8.51062	8.78649	7.66625	8.7631	7.89326	8.13035	8.77481	8.58921	7.84231	8.54423	8.89565	7.41551	7.69029	8.63834	8.45471	8.27135	7.58406	8.49847
ENSG00000105819	6.30287	6.80004	6.8109	6.50458	6.35325	6.66035	6.28114	6.66187	6.64402	6.55558	6.47458	6.71837	6.48807	6.49696	6.92615	6.86625	6.48119	6.40342	6.54371	6.71621	6.29544
ENSG00000105821	5.957	6.71652	6.37402	5.84723	6.06002	6.50044	5.93903	6.75592	6.51482	5.84066	5.99209	6.54175	5.89417	5.87129	6.61949	6.37598	5.7779	5.92404	6.22489	6.56842	5.9841
ENSG00000105829	3.75531	4.09014	4.04769	3.75176	3.705	4.00332	3.6718	3.91922	3.80535	3.77376	3.92165	4.08178	4.10492	3.51771	4.24312	4.0509	4.00101	4.13462	3.99118	4.28652	3.67122
ENSG00000105835	9.50902	9.80844	9.87147	8.79993	9.10224	9.47899	9.03123	10.0121	9.91119	9.20635	9.19406	9.79958	9.55038	9.37272	9.98463	10.0002	8.94427	9.57855	9.1787	9.55672	9.14351
ENSG00000105849	6.2946	6.15012	6.1353	6.32743	6.39313	6.00977	6.31109	6.18151	6.07602	6.3109	6.39903	5.9305	6.33174	6.44453	6.18885	6.16101	6.26763	6.25641	6.29423	5.88474	6.27541
ENSG00000105851	5.30604	4.45261	5.30642	5.7996	5.25232	4.63599	5.30082	4.48381	5.39671	5.89982	5.15181	4.67137	5.21027	5.28328	4.32314	5.045	5.8348	5.32529	5.08296	4.39998	5.09216
ENSG00000105854	0.633192	1.1076	0.637475	1.65804	0.929828	1.51436	1.15786	1.45429	0.97596	1.40459	0.833463	1.47203	0.962342	1.67154	1.02842	1.1911	1.76902	1.43958	1.34943	1.51117	1.3954
ENSG00000105855	0.400194	0.00883649	-0.427086	0.535489	1.14527	-0.835165	1.24293	0.16632	-0.133834	2.63218	0.533857	-0.425936	-0.929007	-0.385495	-0.493122	-0.189421	1.36527	-0.292727	0.240651	-0.908327	1.53182
ENSG00000105856	2.67004	2.33523	2.43021	2.58359	2.65285	2.20379	2.72867	2.37135	2.56643	2.67525	2.81674	2.53389	2.89694	2.88158	2.59906	2.86552	2.79704	3.23045	2.83195	2.58217	2.74194
ENSG00000105865	2.0877	2.40538	2.53021	2.22294	2.12032	2.46727	2.11031	2.53961	2.34347	2.21142	2.05121	2.53239	2.12268	2.40083	2.39436	2.47474	2.11983	2.16237	2.19964	2.39966	1.97908
ENSG00000105866	4.39477	3.14245	4.02408	3.94531	4.13966	4.26672	3.88473	4.2904	3.32946	4.49282	4.22532	3.97825	4.31158	3.12742	4.68325	3.87716	4.22604	4.162	3.68681	4.47532	4.06701
ENSG00000105875	3.55294	3.83979	4.12229	3.59314	3.91009	3.78933	3.65389	3.91225	4.07455	3.66304	3.7904	3.73066	3.82102	3.9434	3.98939	4.33045	3.53216	3.59585	3.73134	3.79678	3.788
ENSG00000105879	5.86	5.36853	5.41252	5.54832	5.82493	5.46633	5.75672	5.61252	5.63736	5.73829	5.85829	5.5628	5.83843	5.84952	5.3134	5.43424	5.66957	5.93733	5.87579	5.4808	5.83133
ENSG00000105887	8.66407	8.14641	8.23955	8.68369	8.71907	8.30306	8.59569	8.26198	8.1778	8.66537	8.69676	8.21971	8.60894	8.66509	8.20378	8.14927	8.68474	8.64399	8.57784	8.18987	8.47715
ENSG00000105926	4.95825	4.60324	4.71684	4.72578	4.9162	4.73113	4.93831	4.65942	4.76658	5.05212	4.99448	4.78337	4.7507	4.96751	4.69149	4.57267	4.76819	4.79612	4.87449	4.61446	4.74922
ENSG00000105928	-1.67088	-1.09873	-1.55989	-1.49039	-0.368016	-6.0259	-1.30745	-3.83111	0.709311	0.190022	-3.35589	-0.0966119	0.367184	-3.85477	-0.381642	-0.793757	-0.862073	-1.456	-1.84921	-0.57593	-5.52347
ENSG00000105939	7.54277	6.89225	6.84957	7.32194	7.6387	6.88857	7.63533	6.9783	6.96127	7.32044	7.30359	6.88914	7.32307	7.5127	6.9289	6.92959	7.43078	7.40031	7.32331	7.03278	7.55099
ENSG00000105948	3.72988	3.24939	3.63509	3.49889	3.56521	3.56797	3.40834	3.44501	3.49722	3.41768	3.44809	3.62389	3.78126	3.57615	3.19401	3.62808	3.54408	3.53115	3.38639	3.56515	3.09522
ENSG00000105953	8.04726	7.13045	7.38462	7.97446	7.97567	7.4206	8.03742	7.19567	7.44155	7.95993	7.94743	7.3027	8.04636	7.98266	7.05896	7.541	7.99059	8.06127	7.88824	7.22394	8.01314
ENSG00000105963	4.8079	5.88657	5.37582	5.15898	5.24684	4.99399	4.62203	6.49325	6.28817	5.76858	5.9005	5.61416	5.59597	4.8859	5.84017	5.8224	5.08565	5.14952	5.35876	5.15544	5.02503
ENSG00000105967	0.795922	-1.52467	-1.28143	-0.651557	-0.277497	-2.34745	0.361396	-0.558095	-0.402658	1.1304	-0.0596223	-1.34947	-0.543548	0.214898	-1.54043	-1.59822	-0.293269	0.179341	0.711102	-1.86897	1.13474
ENSG00000105968	7.10512	7.25692	7.02813	6.9826	7.09798	7.34347	7.13155	7.29313	7.0551	6.94633	7.00849	7.36523	7.08778	7.06859	7.29906	6.99797	6.90486	6.99019	7.03573	7.34176	7.04852
ENSG00000105976	0.634252	0.754382	1.11546	-0.667904	0.202946	0.459908	1.03646	0.958963	1.98297	0.192966	0.191917	0.300345	0.0220487	0.682676	1.21251	1.29651	-0.0830516	0.576507	0.332397	0.868379	1.29671
ENSG00000105982	0.471231	-0.766529	0.021133	0.0976352	-0.144196	0.118527	-0.716606	-1.30659	0.166088	-0.18538	-1.47468	0.428789	0.041434	-1.56342	-0.0656711	-0.0199549	-0.473842	-0.11764	-0.689402	0.347345	-0.26494
ENSG00000105983	5.28095	4.22302	4.76005	5.16218	5.37227	4.49468	5.22458	4.55734	4.68313	5.03581	5.28236	4.3563	5.0604	5.41937	4.42021	4.80075	5.18722	5.36729	5.26793	4.60711	5.25883
ENSG00000105993	7.453	7.60089	7.65139	7.63457	7.62454	7.59329	7.45832	7.62748	7.62946	7.64438	7.71809	7.59214	7.57363	7.45007	7.63961	7.67708	7.66491	7.62543	7.72107	7.6109	7.53906
ENSG00000106003	4.97967	4.80804	4.22742	5.23213	4.82302	4.18453	5.18404	4.94915	4.56334	5.1016	4.71882	4.35193	4.92764	5.08552	4.83693	4.53553	5.20985	4.93174	4.86067	4.30683	5.28469
ENSG00000106009	6.17674	6.33621	6.11717	6.31423	6.12385	6.26187	6.23778	6.33505	6.2005	6.18452	6.11889	6.34402	6.26946	6.1223	6.15774	6.18171	6.31479	6.04367	6.11146	6.16477	6.3349
ENSG00000106012	4.51984	4.01346	3.96401	4.3647	4.58006	4.17983	4.52145	3.96992	4.05326	4.20694	4.34572	3.99592	4.23266	4.28791	3.73512	4.04695	4.39076	4.30958	4.68341	4.0948	4.47794
ENSG00000106028	6.82808	7.91952	7.72459	7.19794	7.11309	7.60198	6.96037	7.88982	7.71231	7.10414	7.20468	7.68965	7.14999	6.95603	7.92627	7.72094	7.13327	7.03371	7.21634	7.59819	6.99436
ENSG00000106049	4.67693	4.89375	4.96523	4.74003	4.436	4.81707	4.65908	4.96005	4.88005	4.74082	4.48372	4.99406	4.86652	4.81639	5.04353	5.01713	4.78669	4.92175	4.62467	4.88827	4.6452
ENSG00000106052	6.98439	7.09304	7.1881	7.0592	6.97742	7.08652	6.97462	7.05429	7.065	7.0991	7.04178	7.03617	7.09554	7.06764	7.16234	7.22742	7.10079	7.24475	7.11537	7.13423	6.98595
ENSG00000106070	1.66576	0.338968	0.742417	2.10708	2.44497	0.491913	1.66661	0.733671	1.09211	2.06432	2.06497	1.08717	1.25554	1.24584	0.716203	-0.0493318	2.5512	1.76568	2.06855	0.519298	1.39473
ENSG00000106077	3.46638	4.2332	3.91759	3.60636	3.4712	4.11405	3.38337	4.09617	3.79755	3.49125	3.56487	4.17428	3.42362	3.45147	4.14936	3.82133	3.57927	3.3115	3.59004	3.97371	3.56134
ENSG00000106080	1.2815	1.07624	1.46924	1.98964	1.41764	1.5892	1.53978	1.27042	0.987572	1.5424	1.51262	1.31227	1.68304	1.65396	1.60592	1.31761	1.43383	1.69286	1.08627	1.35764	1.71509
ENSG00000106086	3.48706	3.13561	3.16855	3.65869	3.47183	3.2977	3.8225	3.24233	3.51953	3.85864	3.67923	3.40762	3.62364	3.93587	3.1705	3.08119	3.89217	3.65879	3.32002	3.20925	3.72521
ENSG00000106089	1.23583	1.84457	1.64689	0.333013	0.992224	1.62416	0.795293	2.01855	2.18667	0.553648	1.2015	1.72136	1.53327	0.850133	2.0365	2.44427	0.929123	0.367787	1.00516	1.7121	0.806082
ENSG00000106100	3.39683	2.69257	2.53278	3.11353	2.89243	3.06846	3.1615	2.67668	2.25477	3.12112	3.18468	2.88795	3.13902	2.95952	2.51268	2.50392	3.26072	3.2084	2.86843	3.13896	3.18734
ENSG00000106105	8.68613	8.82694	8.7808	8.51447	8.60831	8.84128	8.57059	8.90564	8.87638	8.54189	8.56063	8.89752	8.62287	8.6697	8.69949	8.6587	8.41158	8.50389	8.54041	8.76012	8.52766
ENSG00000106123	1.33266	1.1525	-0.213835	0.442197	-0.266813	0.0598314	-0.823943	2.17754	1.46811	1.1682	0.555042	1.45953	-5.06425	1.00816	1.10003	0.938282	0.290338	0.00558099	1.35221	0.602225	1.68743
ENSG00000106125	1.01005	0.634533	1.46989	1.2937	1.12105	0.666359	0.999377	0.950007	1.3651	1.34157	1.22049	1.17625	0.962342	0.881326	1.09184	0.989215	0.93155	1.10632	1.28346	0.75781	1.13474
ENSG00000106133	0.0899659	2.44592	1.98453	0.645391	-0.0581757	2.11744	-0.0495509	2.22482	1.73267	0.991782	0.814196	1.74919	0.571234	0.463972	2.39013	2.06631	0.174209	0.343503	-0.326008	1.87376	0.926415
ENSG00000106144	6.7995	6.16547	6.1742	6.59311	6.58825	6.39998	6.60381	6.4093	6.34716	6.59908	6.47267	6.35741	6.45438	6.60261	6.21149	6.18929	6.65495	6.5513	6.35931	6.43397	6.42311
ENSG00000106153	8.92362	9.55388	9.5738	9.42591	8.98284	9.51468	9.05531	9.35422	9.28317	9.18229	9.29692	9.49139	9.51655	8.99297	9.77928	9.64503	9.28479	9.26785	8.93728	9.51679	9.00554
ENSG00000106178	0.239528	-1.97212	-2.38097	-0.53372	-0.330937	-3.72596	0.411149	-2.24615	-2.48358	1.37897	-0.482313	-2.30056	-0.795087	-0.385495	-1.54043	-2.42135	0.100395	-1.54648	-0.301498	-3.63451	1.32202
ENSG00000106211	6.2929	6.99333	6.96681	6.71839	6.6031	7.04068	6.07779	7.28231	7.33574	6.90812	6.93266	7.31401	6.90039	6.37155	7.2757	7.22891	6.81955	6.68714	6.89989	7.31544	6.41574
ENSG00000106244	7.40254	7.97298	7.76919	7.61623	7.44571	8.01739	7.56056	7.98193	8.01192	7.57349	7.45141	8.13788	7.50319	7.39619	7.86167	7.81242	7.49566	7.26205	7.51638	8.01368	7.48965
ENSG00000106245	6.19675	7.27622	7.27817	6.47446	6.50944	7.06603	6.36461	7.15649	7.01918	6.41346	6.52432	7.09477	6.23761	6.33271	7.34487	7.31513	6.33929	6.35739	6.66758	7.21022	6.33077
ENSG00000106246	3.37612	4.13486	3.99624	3.47465	3.60459	3.97486	3.64142	4.19711	4.20451	3.51666	3.59287	4.16291	3.80462	3.69675	4.19631	4.07178	3.25775	3.61301	3.3955	4.04941	3.69764
ENSG00000106258	2.54142	2.96011	3.06457	2.77767	2.45893	2.82485	2.54456	3.17534	2.67359	2.92314	2.67038	2.31366	2.45744	2.37871	3.00832	2.6722	2.97642	2.63053	2.61108	2.97111	2.81502
ENSG00000106261	5.52195	4.63429	4.58708	5.3228	5.68479	4.61272	5.62587	4.78717	4.8776	5.48132	5.57267	4.68783	5.4044	5.63463	4.61394	4.6495	5.60706	5.53857	5.48022	4.60169	5.56567
ENSG00000106263	8.86753	9.09549	8.84794	8.81566	8.97985	8.9481	8.9821	9.06149	9.0612	8.77222	8.88536	8.84091	8.76142	8.87318	8.93149	8.87958	8.79091	8.67668	8.96853	8.73711	8.9747
ENSG00000106266	4.99232	5.30569	4.9627	5.11297	5.05293	5.17189	4.97456	5.22145	5.16968	5.03399	5.30462	5.19396	5.3643	4.93294	5.17748	5.19958	4.99937	5.16776	5.0487	5.11033	5.07179
ENSG00000106268	5.32782	6.24748	5.90245	5.51453	5.44646	6.1286	5.21065	6.22191	5.97364	5.5274	5.38148	6.21435	5.5549	5.23679	6.12396	5.88349	5.459	5.29708	5.59651	6.20375	5.26851
ENSG00000106290	6.17352	6.18275	6.17095	6.20435	6.19128	6.3995	6.22292	6.33696	6.27448	6.2664	6.13801	6.46749	6.22613	6.20286	6.18145	6.22388	6.24006	6.15203	6.15113	6.36107	6.20067
ENSG00000106299	2.98917	2.49326	2.62546	2.93085	3.09343	2.58511	3.04026	2.55547	2.35126	3.01825	2.81172	2.53738	3.00735	2.75307	2.73756	2.46693	2.90158	2.82454	2.82271	2.59431	3.08756
ENSG00000106305	5.55378	6.60255	6.1958	5.70111	5.7609	6.22491	5.6952	6.66754	6.32099	5.70258	5.9113	6.35784	5.8116	5.84395	6.46061	6.15104	5.65838	5.63861	5.85537	6.23439	5.84016
ENSG00000106327	2.77167	3.08945	2.83959	3.22221	3.3006	3.13451	3.13213	2.80793	3.14039	3.14573	3.32264	3.31807	2.91588	3.14009	2.81478	2.74586	3.00872	2.76995	3.26439	3.04074	2.98039
ENSG00000106330	3.54724	4.05829	3.60934	3.43951	3.43099	3.75463	3.5481	4.03719	3.88878	3.58871	3.34464	3.98854	3.27612	3.52759	4.01006	3.98543	3.61739	3.57644	3.39894	4.01079	3.53452
ENSG00000106333	0.058956	-0.146154	-0.544464	0.060641	-0.929574	1.13202	-0.0452291	-0.0585242	0.00580662	0.237311	-2.13001	-0.141361	-0.795087	0.214898	-0.0210536	-1.16759	-1.44213	-2.077	-0.461963	0.418604	0.0912427
ENSG00000106344	5.85468	6.0399	5.87444	5.89638	5.97451	5.96337	5.86267	6.09154	6.02566	5.90246	5.63208	5.92368	5.79773	5.81082	5.96354	5.83033	5.81451	5.67285	5.81817	5.89906	5.87904
ENSG00000106346	4.74826	4.4977	4.21469	4.48821	4.54384	4.25247	4.69968	4.42155	4.46614	4.56038	4.60966	4.27939	4.52512	4.5657	4.47005	4.34276	4.507	4.60639	4.59608	4.33474	4.6552
ENSG00000106348	6.39283	6.89259	6.55273	6.65867	6.48848	6.88451	6.49927	6.88399	6.70101	6.51207	6.42167	6.81814	6.33428	6.37327	6.72684	6.53357	6.59127	6.19116	6.49147	6.73704	6.53497
ENSG00000106351	5.75631	5.9773	5.96839	6.13787	5.78232	6.05835	5.98126	6.08128	6.28078	6.23337	5.90231	6.20168	5.96931	5.88008	5.86507	6.06835	6.15292	5.80088	5.73871	6.01977	5.89069
ENSG00000106355	6.06944	6.90244	6.7713	6.06133	6.05651	6.52458	5.75432	6.75058	6.50882	5.97127	6.2268	6.68925	6.2949	5.9509	6.92691	6.65874	6.04238	6.18301	5.95447	6.68945	5.79112
ENSG00000106367	4.83427	5.7858	5.81577	5.22483	5.18848	5.48153	5.10284	5.59025	5.69518	5.14649	5.50473	5.59547	5.48943	5.09901	5.81653	5.89013	5.13509	5.20209	5.11811	5.55553	5.29432
ENSG00000106392	5.85077	5.31412	5.48675	6.02237	5.74083	5.4791	5.69027	5.48705	5.48885	5.99347	5.69314	5.53864	5.65887	5.71627	5.46482	5.52971	5.94757	5.79933	5.56648	5.50456	5.64207
ENSG00000106397	5.11303	5.53639	5.45102	5.22796	5.205	5.37682	5.46302	5.64936	5.64054	5.14038	5.27541	5.65402	5.19306	5.2741	5.41615	5.61001	5.29816	5.14432	5.25201	5.55482	5.31179
ENSG00000106399	5.61218	6.30442	6.17746	5.84591	5.81717	6.2596	5.59392	6.11867	5.9281	5.75539	5.70834	6.24144	5.86584	5.68614	6.27762	6.19195	5.82831	5.66522	5.82017	6.29357	5.52023
ENSG00000106400	5.29252	6.23423	6.31202	5.71015	5.35847	5.88546	5.4074	6.11103	6.08193	5.58503	5.57551	5.97553	5.72217	5.33018	6.41727	6.48121	5.64442	5.65928	5.46704	6.04202	5.46686
ENSG00000106404	0.500258	1.53423	1.0015	0.393767	0.316182	1.36997	0.678253	1.09172	1.52334	0.449856	-0.610637	1.14128	0.540516	-0.947374	1.06048	1.36203	0.604161	0.24493	0.435467	1.33819	0.62628
ENSG00000106415	3.93997	2.80206	3.1017	3.42503	3.73068	2.77548	3.79763	2.91931	3.09907	3.60211	3.60515	2.83967	3.78701	3.98449	3.21446	3.09496	3.57282	3.86942	3.63214	2.86055	3.62374
ENSG00000106443	5.57997	5.6556	5.41304	5.47686	5.56089	5.44993	5.64034	5.65731	5.44718	5.43085	5.47943	5.31094	5.40969	5.5764	5.50906	5.42253	5.42836	5.35343	5.53862	5.33439	5.50781
ENSG00000106459	4.64525	4.75208	4.66811	4.6271	4.81228	5.01753	4.88276	4.63785	4.63217	4.49963	4.61684	4.68744	4.45465	4.61596	4.69095	4.63893	4.5783	4.70787	4.78671	4.86295	4.68233
ENSG00000106460	6.03283	4.96454	5.51179	5.79948	5.78927	5.14524	5.66407	5.18646	5.23716	5.84228	5.84485	5.2847	6.17516	5.82439	5.39349	5.4007	5.77895	6.2271	5.72484	5.3798	5.74334
ENSG00000106462	7.20531	7.12902	6.95027	7.03211	7.30048	7.2882	7.26343	6.76787	6.66402	6.70995	6.90102	6.9695	6.81717	7.10403	6.8256	6.78191	6.81996	6.81208	7.13108	7.13814	7.16544
ENSG00000106477	3.81266	3.82819	3.93839	4.11875	4.01935	3.99774	3.97832	3.66758	3.83149	3.99647	3.80076	3.87052	3.83251	3.71457	3.83941	3.85387	3.99297	3.86942	3.97805	3.85253	3.62882
ENSG00000106479	3.48298	2.75332	2.78322	3.47509	3.46274	2.91501	3.78825	2.88313	2.97333	3.50558	3.46891	2.81769	3.35563	3.3984	2.72761	3.06557	3.65453	3.81107	3.43736	2.93535	3.66883
ENSG00000106484	0.833889	1.2872	0.78896	1.06998	1.37577	0.985536	1.32292	0.993315	1.36288	0.735764	1.44691	1.63175	0.790778	1.10325	1.3471	0.820728	1.0468	0.425502	1.39699	1.42727	1.01569
ENSG00000106524	3.13316	3.12686	3.32343	3.14921	2.95516	3.09932	3.2115	3.04745	3.30181	3.17591	3.05849	3.04285	3.05577	3.14009	2.88807	3.29817	3.18151	3.2084	3.0775	2.88592	3.2871
ENSG00000106526	1.53666	1.37254	1.7266	1.84011	1.67998	1.39777	1.60468	1.40862	1.4977	1.70225	1.02075	1.47738	2.07704	1.8593	1.30331	1.75895	1.84152	1.97431	1.40591	1.67575	1.86009
ENSG00000106537	1.01005	1.01139	2.178	0.0976352	1.06008	1.80386	0.309866	1.42941	1.78753	0.599881	1.03991	2.05464	0.962342	0.214898	1.37286	1.58557	0.263124	0.942901	0.435467	1.31969	0.0912427
ENSG00000106546	6.78657	6.27753	6.3124	6.33446	6.9053	5.86828	7.0878	6.34233	6.03263	6.6105	6.9162	6.01855	6.76957	7.21296	6.46202	6.18016	6.36638	6.7106	6.72418	5.7972	6.93345
ENSG00000106554	6.55188	6.63957	6.66148	6.63248	6.59958	6.7001	6.57119	6.45313	6.55429	6.65797	6.59086	6.64019	6.61874	6.68718	6.57053	6.5544	6.59584	6.49497	6.61821	6.52107	6.60098
ENSG00000106560	4.33694	4.23556	4.73501	4.5085	4.38305	4.28862	4.17636	4.12114	4.47865	4.73679	4.72215	4.4008	4.55575	4.19364	4.38399	4.61546	4.52916	4.66447	4.42308	4.21224	4.07086
ENSG00000106588	7.85327	8.44338	8.4873	8.11661	7.98168	8.33586	7.87501	8.3449	8.30008	8.12078	8.12394	8.34409	8.16349	8.09546	8.47829	8.45062	8.07572	8.04425	8.05479	8.30445	7.90549
ENSG00000106591	5.42119	6.13782	6.20453	5.74113	5.57641	5.85109	5.49212	6.00651	5.86957	5.80064	5.69484	5.95084	5.45194	5.53452	6.35075	6.18854	5.76265	5.54016	5.71149	5.97319	5.45596
ENSG00000106603	5.15894	5.70359	5.62179	5.20781	5.02243	5.32226	5.45519	5.59829	5.36976	5.04126	5.22239	5.37157	5.30403	5.55843	5.68057	5.43905	5.18095	5.17678	5.04005	5.34061	5.24863
ENSG00000106605	5.00412	5.62169	5.61984	5.41911	5.11544	5.46633	5.03729	5.80608	5.78429	5.60155	5.3538	5.8583	5.37579	5.23868	5.72698	5.73736	5.34549	5.20119	5.36795	5.64858	5.30224
ENSG00000106608	5.53072	5.63099	5.39353	5.51977	5.54465	5.4708	5.42877	5.47338	5.4893	5.59026	5.59715	5.45375	5.54774	5.33142	5.5368	5.49688	5.51924	5.52539	5.48497	5.47955	5.52842
ENSG00000106609	6.74732	6.74181	6.7376	6.60984	6.69666	6.69463	6.77792	6.9168	6.80874	6.60793	6.69038	6.73305	6.70779	6.6851	6.75634	6.85817	6.72888	6.79622	6.74424	6.75888	6.78174
ENSG00000106610	-0.844406	-0.167231	0.305841	-0.0853956	-0.325667	-0.605329	-1.16805	-0.302458	-0.0125261	-0.309228	-0.0730131	-0.364431	-0.232736	0.497203	0.499153	1.15444	-0.523647	0.504652	0.515446	0.582565	-0.465685
ENSG00000106615	5.63945	6.10883	6.09741	5.98364	5.71018	6.11863	5.55453	5.9762	5.82181	5.77201	5.71283	5.97651	5.64179	5.61146	6.28531	6.14585	5.92107	5.86519	5.74909	6.22885	5.73254
ENSG00000106617	4.85678	4.89319	4.65347	5.01889	4.69196	4.69252	4.49572	4.9243	4.59939	4.89083	4.94362	4.62382	4.91724	4.78156	4.98162	4.84583	4.88181	4.97971	4.73126	4.77566	4.70296
ENSG00000106624	4.54581	4.18499	2.6882	4.00939	4.83823	4.77309	4.71462	4.18198	2.92712	3.97256	4.74035	4.99773	4.33812	4.43015	4.05849	2.8119	4.03853	4.05914	4.72592	4.83554	4.60968
ENSG00000106628	7.80834	8.36762	8.13347	7.95868	7.8967	8.28841	7.82843	8.42145	8.34901	7.87394	7.87402	8.37299	7.87515	7.77421	8.28877	8.2012	7.93847	7.76483	7.9634	8.29053	7.88897
ENSG00000106633	1.13696	1.708	1.8451	0.236798	1.06008	1.11198	0.361396	1.09172	1.33168	0.0413907	1.23922	1.36998	1.82382	0.214898	1.39817	1.15434	0.0115853	1.19602	0.633796	1.18312	0.919476
ENSG00000106635	6.24614	6.37298	6.58193	6.38748	6.35768	6.51888	6.24575	6.37712	6.32105	6.20949	6.52176	6.50443	6.29389	6.10273	6.40248	6.50415	6.30021	6.39919	6.30414	6.52713	6.28187
ENSG00000106636	6.807	7.08734	6.92575	6.87417	6.94975	6.92671	6.88027	7.1597	7.21673	6.88825	6.87655	6.98068	6.79523	6.7481	7.09354	7.13693	6.867	6.89231	6.9112	6.9767	6.82664
ENSG00000106638	5.21195	5.65789	5.85814	5.46407	5.35212	5.40975	5.4329	5.51983	5.69977	5.33905	5.40345	5.26879	5.40417	5.26115	5.61658	5.90094	5.33866	5.23991	5.31011	5.25728	5.2991
ENSG00000106665	1.82757	1.1383	0.961427	1.94867	2.38823	1.61745	2.09075	1.02687	1.60388	2.1609	2.19672	1.88531	1.65809	1.64899	0.385572	0.773031	2.44793	1.89263	2.37893	1.40989	2.4249
ENSG00000106682	9.21011	9.2928	9.16719	9.22529	9.21483	9.3044	9.19567	9.34178	9.35618	9.16556	9.16656	9.32745	9.19204	9.13438	9.19185	9.19297	9.18139	9.12635	9.2093	9.21241	9.20339
ENSG00000106683	5.25797	4.97039	5.01747	5.28521	5.22943	4.95563	5.25746	5.29559	5.39577	5.41676	5.33434	5.21727	5.36238	5.37713	4.95889	5.12205	5.05875	5.05134	5.23684	4.89765	5.40209
ENSG00000106692	5.27941	4.35997	4.20237	5.03143	5.20975	4.30458	5.14456	4.33046	4.19259	4.96775	5.18303	4.01523	4.77386	5.15617	4.16323	4.34033	5.02563	5.07565	5.00364	4.078	4.90849
ENSG00000106701	2.17463	2.00307	1.75419	2.28971	2.78349	2.12704	2.02835	2.06788	1.6925	2.57744	2.33379	1.30825	1.85957	2.78454	2.02029	2.10222	2.13759	2.17093	2.07018	1.69462	2.21124
ENSG00000106723	5.34272	4.58386	4.65246	5.0752	5.28377	4.69274	5.36535	4.63785	4.77091	5.27335	5.26745	4.53691	5.1379	5.32476	4.37764	4.75089	5.1487	5.30094	5.16996	4.44764	5.27014
ENSG00000106733	3.72949	4.44035	3.96396	3.92956	4.12478	3.61922	4.16694	4.22958	3.67552	3.73779	4.03053	3.65208	3.65495	4.01566	4.53995	3.75012	4.02724	3.67492	3.99361	3.49271	4.07086
ENSG00000106771	6.5476	5.24175	5.75757	6.30624	6.43791	5.51101	6.38947	5.40648	5.69671	6.34981	6.48641	5.47838	6.41946	6.42061	5.36508	5.58177	6.37891	6.47546	6.33105	5.356	6.35127
ENSG00000106780	4.70537	3.23411	3.62958	4.28069	4.56776	3.45793	4.42484	3.43975	3.54946	4.13194	4.3067	3.29878	4.25761	4.40745	3.4812	3.44734	4.29051	4.59011	4.34236	3.74737	4.38847
ENSG00000106785	6.18778	5.66675	5.53021	6.61663	6.52397	5.61989	6.54983	5.64664	5.76666	6.55792	6.37536	5.56352	6.06939	6.50305	5.61963	5.50422	6.66371	6.07444	6.41082	5.50146	6.56937
ENSG00000106789	3.95727	4.4375	2.95634	3.69353	4.44198	3.54428	5.62324	4.53632	3.00947	3.68435	4.04619	3.44233	3.72609	5.40159	4.40586	2.95472	3.71203	3.91096	4.14057	3.38609	5.42231
ENSG00000106799	5.85308	5.01656	5.20077	5.78644	5.44943	5.22416	5.714	4.90923	5.08919	5.7831	5.38569	5.08889	5.45374	5.60941	5.06345	5.16535	5.86759	5.72246	5.2861	5.14882	5.56731
ENSG00000106803	6.63622	7.5279	7.42294	6.98291	6.63572	7.25061	6.58277	7.59463	7.42989	6.8662	6.84172	7.36324	6.91161	6.66066	7.5952	7.50768	6.96079	6.83023	6.76818	7.32419	6.76684
ENSG00000106804	0.295023	0.349804	0.303533	0.133704	1.19853	0.427847	0.505786	0.198634	-0.569308	0.092921	-0.0145344	-0.59274	0.0979976	0.493199	-0.803462	-0.393866	0.374155	0.307666	0.240651	0.0659326	0.359176
ENSG00000106829	3.77509	3.69515	3.67277	3.69321	3.58372	3.34275	3.63081	3.45041	3.59544	3.86289	3.53992	3.23296	3.64112	3.58215	3.41988	3.51017	3.66912	3.76449	3.45954	3.60968	3.79746
ENSG00000106868	2.35501	1.51096	1.77746	2.18187	2.91556	2.2875	2.68332	1.66074	2.02055	1.77573	2.27144	1.79817	2.43465	2.33979	1.56391	1.80303	2.22906	2.13678	2.62383	1.89531	2.49334
ENSG00000106948	7.20713	6.77271	6.51008	7.2303	7.37961	6.95415	7.42688	6.87721	6.82719	7.22276	7.10506	6.89096	7.08087	7.18559	6.72917	6.73714	7.26147	7.11584	7.29279	6.90871	7.43454
ENSG00000106952	4.84439	5.20053	5.94546	4.66191	5.41028	4.96544	4.63048	5.29042	6.09414	4.75489	5.53532	5.12179	5.30945	5.16711	5.15166	6.02828	4.6591	4.67045	5.37687	4.71511	4.41758
ENSG00000106991	4.66908	4.68609	4.6142	5.58542	4.67331	4.73265	5.13491	4.89567	4.79111	5.66677	4.7567	4.91732	4.70286	5.08132	4.55409	4.65875	5.60274	4.49623	4.61966	4.73269	5.09584
ENSG00000106993	3.8174	4.09787	3.90179	3.72015	3.67076	3.7449	3.75492	4.24035	4.10023	3.7777	3.89236	3.80238	3.79844	3.95722	4.08211	4.20127	3.67996	3.92049	3.774	3.74574	3.84504
ENSG00000107014	-0.67801	0.102008	-0.0775713	-0.140056	-0.340076	-0.0255187	0.411149	0.456108	-1.26835	-0.335425	0.191917	0.0593366	-0.329424	0.129473	-0.0897663	-0.449361	-0.633804	-0.545229	0.217814	-0.295287	-0.125982
ENSG00000107020	5.00277	5.10663	5.04889	5.27717	4.80145	5.18513	4.7294	4.95352	4.87194	5.16316	4.69696	5.19822	5.22517	4.75174	5.07918	4.93823	5.17833	5.01869	4.57038	5.2463	4.6452
ENSG00000107021	5.29927	5.09299	5.04889	5.19099	5.20617	4.92438	5.1965	5.16795	5.20781	5.26495	5.29019	5.03988	5.26689	5.30326	4.86216	5.21081	5.29933	5.21966	5.16195	4.85333	5.26362
ENSG00000107036	4.88543	3.49848	3.8257	4.62746	4.83813	3.98691	4.80531	3.86701	3.9127	4.62745	4.62042	3.84617	4.63082	4.77014	3.7597	4.05189	4.73021	4.90391	4.69604	3.81009	4.59671
ENSG00000107077	4.86974	4.18225	4.46094	4.38223	4.4656	4.30874	4.63572	4.22961	4.4136	4.54659	4.4495	4.23136	4.83635	4.67374	4.22463	4.25779	4.49476	4.77864	4.63957	4.39326	4.55563
ENSG00000107099	7.96999	6.87991	6.90477	7.65131	7.79182	7.20287	7.82233	6.94897	7.06748	7.66924	7.64005	7.16338	7.75856	7.81016	6.86347	7.00664	7.71302	7.83468	7.6403	7.14034	7.71038
ENSG00000107104	4.18732	2.34474	3.95897	4.50855	4.12754	3.14955	2.8728	2.55547	4.10978	4.47326	3.92465	3.25884	4.10033	3.29958	2.14522	3.92954	4.61544	4.44527	4.14518	3.26317	3.34383
ENSG00000107130	5.66448	6.0598	5.66421	5.38958	5.26476	5.89646	5.83514	6.26648	5.90444	5.36528	5.43325	6.02227	5.56163	5.91829	5.85132	5.70198	5.22104	5.40323	5.05358	5.75394	5.60001
ENSG00000107140	5.65378	6.02428	5.90642	5.75285	5.47491	5.95317	5.19844	6.28765	6.33785	5.7312	5.63866	6.20455	5.62878	5.28677	6.09018	6.02172	5.79974	5.43685	5.62459	5.98329	5.38136
ENSG00000107164	5.93143	5.53495	5.634	5.85783	5.90887	5.88322	5.98905	5.56763	5.64715	5.8272	5.73032	5.69568	5.80249	5.75426	5.51168	5.55266	5.81242	5.82865	5.93095	5.81464	5.93424
ENSG00000107175	5.27321	5.56143	5.67258	5.65514	5.26406	5.37705	5.18982	5.46049	5.66304	5.53557	5.45244	5.49256	5.68527	5.31405	5.76657	5.86486	5.62511	5.67042	5.37661	5.54809	5.23499
ENSG00000107185	5.56075	4.75222	4.57255	5.73523	5.54438	4.82995	5.46532	4.83657	4.96382	5.69101	5.54005	4.87074	5.64786	5.57095	4.68582	4.94972	5.83642	5.68603	5.45127	4.90521	5.64457
ENSG00000107201	3.87742	3.14209	2.76005	3.79807	3.94817	3.11953	3.94425	2.98907	3.13113	3.53383	3.77206	3.10432	3.76388	3.97998	3.00801	3.19789	3.7118	3.78925	4.01916	3.00646	3.69328
ENSG00000107223	7.1272	8.14575	7.88331	7.43895	7.16016	7.95291	7.2283	8.11591	8.08504	7.38915	7.34424	8.09426	7.36502	7.11023	8.17828	8.13228	7.37151	7.2808	7.43274	8.06081	7.32339
ENSG00000107242	0.121692	0.123033	1.35084	-1.45126	0.655388	0.255894	-0.0452291	0.561204	1.34736	-0.610686	0.266879	0.392463	-0.543548	-0.385495	-0.0897663	1.24454	-1.10771	-0.388942	0.523823	0.310351	0.257893
ENSG00000107262	5.71047	6.4913	6.24232	5.79048	5.73592	6.32241	5.82292	6.42405	6.11068	5.79482	5.85708	6.2832	5.87902	5.97892	6.5221	6.2879	5.66192	5.67026	5.75749	6.50984	5.88153
ENSG00000107263	8.04953	7.11413	7.0135	7.83474	8.08684	7.37089	8.02598	7.27763	7.3793	7.85913	7.96477	7.23795	7.88355	7.9143	7.05973	7.14602	7.8982	8.00441	8.06536	7.31751	8.0733
ENSG00000107281	4.93913	5.72101	5.45891	5.64598	5.1116	5.71884	5.34129	5.78798	5.73301	5.47499	5.25787	5.91073	4.95582	5.35567	5.58827	5.64225	5.52547	4.87587	5.26012	5.70721	5.5627
ENSG00000107290	7.35439	6.07078	6.12853	7.0602	7.08053	6.14039	7.2511	6.06522	6.22723	7.12827	6.96222	6.15751	7.15217	7.35706	6.14186	6.4074	7.16825	7.38129	6.91393	6.26425	7.23954
ENSG00000107331	5.30097	4.44044	4.12229	6.37105	5.38357	4.33257	5.55572	4.58814	4.48752	6.57376	5.6119	4.35765	5.43739	5.59178	4.60117	4.40471	6.4718	5.5088	5.5604	4.45189	5.67559
ENSG00000107338	0.296696	1.47966	0.991609	1.05894	0.361912	1.19854	0.759076	1.38946	1.37236	0.694298	0.536839	1.76501	0.593955	1.1084	1.34883	0.84519	1.09519	0.737793	0.388694	1.3037	0.773733
ENSG00000107341	6.72855	6.67403	6.52378	6.62536	6.60492	6.74104	6.68047	6.88055	6.8561	6.70737	6.64456	6.81959	6.67174	6.74478	6.66023	6.61609	6.62091	6.57445	6.5567	6.66172	6.58669
ENSG00000107362	4.26581	3.78033	4.05247	4.0781	4.06914	3.85147	4.15239	3.83598	3.86991	3.98965	4.04923	3.90499	4.21134	4.07182	3.92119	3.98019	4.10978	4.20635	4.04178	3.8396	4.08201
ENSG00000107371	5.88145	6.62534	6.47558	6.05048	5.9151	6.36487	5.83155	6.57802	6.41528	6.04317	5.94064	6.33384	6.05993	5.87639	6.56903	6.31124	6.01328	5.86217	5.87067	6.28509	5.71663
ENSG00000107372	6.98702	7.12672	7.14381	7.10006	6.85103	7.11634	6.90568	7.15943	7.14743	7.03098	6.84659	7.02874	6.81956	7.01423	7.22828	7.17019	7.05014	7.00697	6.84277	7.1626	6.97853
ENSG00000107404	5.19555	5.31075	5.26392	5.20059	5.21202	5.18873	5.10688	5.57474	5.72475	5.37182	5.35488	5.52005	5.3985	5.2235	5.18659	5.41495	5.1745	5.18039	5.21489	5.24385	5.28308
ENSG00000107438	0.589471	0.183154	0.694323	-0.714292	0.130968	0.0182026	0.505786	0.650013	-0.253281	-0.695575	0.0716223	-0.535025	0.92112	0.388229	-0.493122	0.321157	-0.473842	0.24493	0.308555	-0.341725	0.257893
ENSG00000107443	3.40315	2.90383	2.99656	3.20112	3.47447	3.06325	3.31314	3.20963	3.20184	3.51506	3.26001	2.70244	3.3938	3.33627	2.94929	2.97888	3.38082	3.40054	3.30232	2.64719	3.16653
ENSG00000107485	4.85192	4.90843	5.35994	3.63093	4.35827	4.84623	4.57243	4.95775	5.83106	3.99852	3.95082	5.53653	4.39224	4.55945	4.83854	5.14773	4.04515	4.56617	4.26676	5.34213	4.74306
ENSG00000107521	5.60945	5.6945	5.53705	5.69208	5.77917	5.5319	5.69404	5.67998	5.56794	5.67207	5.86057	5.48036	5.6791	5.76425	5.61675	5.52522	5.65956	5.79815	5.84754	5.56664	5.77746
ENSG00000107537	3.89578	4.1364	3.86425	3.58989	3.31402	3.65775	3.83	4.27915	3.89946	3.92359	3.59063	3.73666	3.9393	4.01125	4.32911	3.55593	3.67636	4.12322	3.68739	3.8331	3.8667
ENSG00000107551	-0.147495	-0.302273	0.78896	0.480355	0.709327	-0.761616	0.637031	-0.53013	0.7108	0.829887	0.327315	-0.298931	-0.543548	-0.48171	0.280602	0.866898	0.398145	0.425502	0.760429	-0.464575	0.851572
ENSG00000107554	1.82449	1.25494	0.021133	1.55541	1.42496	1.45196	1.91221	0.887705	1.26719	1.74385	1.29401	0.890582	1.32039	1.60282	0.167392	1.09738	1.40063	1.32293	1.33322	1.20344	1.71494
ENSG00000107560	3.17073	2.14587	2.32738	2.89452	3.05749	2.51053	2.9673	2.29128	2.26307	3.0706	3.00476	2.3433	2.8405	3.28602	2.30087	2.64309	3.04273	3.15822	3.02296	2.26757	2.93186
ENSG00000107566	5.43361	5.28355	5.13248	5.47904	5.48079	5.30581	5.44513	5.29042	5.02361	5.51565	5.46941	5.16487	5.31144	5.50187	5.15723	5.14207	5.39021	5.30479	5.31218	5.17606	5.39912
ENSG00000107581	9.32079	9.02615	8.8488	9.16035	9.30716	9.09801	9.35986	9.10165	9.09483	9.19349	9.08435	9.05725	9.01846	9.27381	8.90493	8.89507	9.22054	9.14183	9.22855	9.08843	9.37509
ENSG00000107614	3.13316	3.01181	2.78574	3.25972	3.55283	2.9809	3.20474	2.79833	2.8406	3.2908	3.63211	2.99604	3.37865	3.3988	3.03262	2.72224	3.28428	3.22148	3.45622	3.19142	3.34811
ENSG00000107625	6.10185	6.10415	6.05541	5.95025	6.07781	6.0642	6.14642	5.96813	6.00979	6.06698	6.01464	5.98945	6.0055	6.1334	6.07183	5.95667	5.96169	5.98368	6.18274	6.0642	6.04964
ENSG00000107643	5.0721	4.90718	5.13923	5.05888	4.94747	4.78421	4.79412	4.72705	5.01749	5.12189	4.96802	4.83353	5.04262	5.13908	4.95463	5.09193	5.09027	5.04655	4.94843	5.00139	4.83738
ENSG00000107651	6.91051	6.44381	6.49248	6.89974	6.92959	6.54389	6.82604	6.44462	6.45329	6.8791	6.87462	6.43522	6.7165	6.94657	6.47463	6.52502	6.90515	6.85388	6.83074	6.46004	6.8632
ENSG00000107669	5.87145	5.37973	5.23224	5.68579	5.8162	5.22533	5.88628	5.40466	5.28572	5.77622	5.79569	5.36607	5.79243	6.01344	5.37883	5.38371	5.79202	5.83962	5.6061	5.32143	5.85966
ENSG00000107672	5.153	5.82288	5.85128	5.3267	5.39596	5.75099	5.30905	5.69962	5.58706	5.26503	5.33542	5.74245	5.11066	5.33538	5.74065	5.7505	5.21359	5.08287	5.49451	5.7401	5.28958
ENSG00000107679	4.20709	3.03549	3.28642	3.98856	4.01297	3.56274	3.93387	3.37332	3.15416	4.15079	3.93073	3.70594	3.9921	3.95106	3.17523	3.00897	4.09713	4.17439	3.83815	3.56388	3.74619
ENSG00000107719	0.906953	-0.074004	-0.664758	1.24507	0.384086	-0.918604	-0.113942	0.138513	-0.757753	0.829887	0.302948	-0.42609	0.485021	0.542952	-0.803462	-1.26381	1.32893	1.35299	0.0153587	0.233389	0.148958
ENSG00000107738	6.58704	7.41726	7.50973	6.30832	6.04869	6.93207	5.71648	7.96398	8.13276	6.81246	6.87055	7.62435	7.23545	6.26069	7.74882	8.05088	6.48938	6.90378	6.58393	7.2357	5.97887
ENSG00000107742	8.25634	7.8995	7.7852	8.20623	8.03316	7.81504	8.33596	7.74805	7.94212	8.09697	7.90918	7.75969	8.45656	8.19838	7.79541	7.99886	8.26019	8.36859	7.98884	7.84558	8.24689
ENSG00000107745	5.20576	5.36048	5.34793	5.27428	5.12076	5.50718	5.21413	5.47647	5.55043	5.36995	5.16439	5.46542	5.32319	5.3707	5.41155	5.58945	5.32696	5.35316	5.26918	5.39726	5.28032
ENSG00000107758	6.55685	6.3657	6.41484	6.45318	6.52352	6.31433	6.45146	6.40131	6.31309	6.47162	6.61348	6.26955	6.59518	6.60904	6.42343	6.36077	6.44449	6.61842	6.45737	6.32926	6.47053
ENSG00000107771	6.44093	5.68284	5.51125	6.31373	6.61556	5.69507	6.62753	5.79277	5.79415	6.47841	6.4991	5.82116	6.28817	6.66488	5.6154	5.60355	6.51049	6.47658	6.4021	5.80489	6.52633
ENSG00000107779	3.97351	3.44557	3.69222	4.11329	3.78355	3.9807	3.68575	3.62593	3.98246	4.32458	3.85487	3.99566	3.87332	4.11354	3.48948	4.00231	4.18242	4.23317	3.91716	3.7019	3.63441
ENSG00000107789	4.89466	4.53278	4.87102	4.52772	4.58048	4.34765	4.68206	4.43098	4.76654	4.58309	4.62577	4.41369	4.64707	4.63041	4.47601	4.76162	4.63886	4.89135	4.63131	4.36887	4.71374
ENSG00000107796	3.92224	4.11113	4.99197	4.54234	4.01231	4.20973	3.93864	4.21258	5.12235	4.62486	3.64647	4.02548	3.56161	3.89906	4.44335	5.09023	4.67462	4.10247	4.07742	4.26544	4.30127
ENSG00000107798	5.51182	5.03707	5.13248	5.4534	5.63332	5.08204	5.28089	5.20872	5.07042	5.52506	5.81133	5.40956	5.77042	5.60502	5.1367	4.9991	5.45163	5.79405	5.64574	5.28971	5.35228
ENSG00000107815	5.63659	5.23957	5.68934	5.65455	5.74512	5.48945	5.70628	5.38324	5.44491	5.6007	5.721	5.26875	5.6621	5.56983	5.0515	5.6927	5.59316	5.62251	5.83774	4.92268	5.69388
ENSG00000107816	3.23599	3.60462	3.48764	3.20112	3.25629	3.22591	3.2185	3.7106	3.81457	3.45232	3.4449	3.77697	3.5165	3.3984	3.41996	3.76238	3.23643	2.99625	3.41441	3.51321	3.5291
ENSG00000107819	3.98309	3.97146	3.67277	3.69019	3.66736	3.43794	3.87945	4.17825	4.0026	3.95526	3.82263	3.85729	4.14127	4.20873	4.05053	3.89087	3.89073	4.2162	3.74673	3.63789	3.99105
ENSG00000107829	4.28649	4.44956	4.41345	4.25021	4.12478	4.42074	4.39424	4.37339	4.49282	4.19814	4.36291	4.55493	4.24514	4.45959	4.50542	4.38708	4.28342	4.25889	4.59098	4.41752	4.41758
ENSG00000107833	6.54259	7.57845	7.46206	6.98599	6.74669	7.24659	6.74131	7.40948	7.26061	6.87451	7.00937	7.34582	6.9753	6.80974	7.59827	7.46822	6.81914	6.66559	6.75226	7.26651	6.75875
ENSG00000107854	6.36436	5.20053	5.47435	5.96972	6.03885	5.28918	6.06621	5.12985	5.35853	6.11373	6.03824	5.34858	6.12264	6.22207	5.21	5.42559	6.05702	6.34132	6.001	5.36943	6.02487
ENSG00000107862	7.07515	6.12543	6.229	6.89205	7.05992	6.19618	7.04051	6.20277	6.3636	6.94193	6.92328	6.18406	6.81083	6.94542	5.95729	6.19817	6.94514	6.8195	6.85908	6.20123	6.99641
ENSG00000107863	4.44694	3.82819	4.35278	4.36954	4.2277	3.89609	4.472	4.04949	4.39624	4.40596	3.95886	4.02497	4.20706	4.41927	4.12775	4.32996	4.46724	4.38061	3.97775	3.98754	4.42016
ENSG00000107864	1.462	0.835399	1.28741	1.37128	1.42496	0.985703	1.39887	0.812743	0.661472	1.55495	1.06113	0.201941	0.92112	1.60996	0.742506	1.29607	1.53529	0.942901	0.984553	1.09885	1.218
ENSG00000107872	3.3227	4.26681	4.28517	3.78315	3.42852	4.19422	3.64346	4.27969	4.43375	3.62042	3.79453	4.46833	3.94948	3.56766	4.0278	4.32516	3.84448	3.77474	3.55072	4.1894	3.72671
ENSG00000107874	5.05996	5.81221	5.53875	5.26908	5.20734	5.76309	5.20534	5.76072	5.62293	5.28725	5.46643	5.84682	5.44831	5.35988	5.70687	5.72957	5.28045	5.17829	5.39358	5.86972	5.31967
ENSG00000107882	4.55152	4.09396	4.07142	4.21907	4.67161	4.24098	4.63048	4.24392	4.42793	4.41611	4.60425	4.12459	4.56246	4.70607	3.93854	4.387	4.35961	4.74884	4.40574	4.03367	4.67252
ENSG00000107890	3.14075	2.61829	2.50517	3.1536	3.21027	2.84996	3.30658	2.31863	2.27951	2.90749	2.96591	2.80657	2.93672	3.2565	2.75725	2.27482	2.91389	2.8772	3.37539	2.96541	3.32516
ENSG00000107897	4.69252	4.24616	4.49993	4.48123	4.47933	4.21782	4.68789	4.17074	4.45532	4.5558	4.50903	4.32885	4.63447	4.86366	4.42459	4.55228	4.52545	4.66509	4.46459	4.26479	4.53783
ENSG00000107902	2.51659	3.00724	2.70042	2.88925	3.35826	2.99924	3.25983	3.20963	3.09907	2.78751	3.4449	3.53233	3.02214	3.27869	3.05651	2.77606	3.0342	3.08221	3.31476	3.25058	3.265
ENSG00000107929	7.03394	6.39698	6.57365	6.77167	6.98434	6.62078	6.89619	6.55995	6.73578	6.75464	6.7207	6.6193	6.66317	6.83804	6.43035	6.57279	6.80187	6.7221	6.76327	6.56246	6.88672
ENSG00000107937	7.55852	7.91173	7.87314	7.53289	7.65104	7.71539	7.53752	7.85163	7.8773	7.58979	7.52116	7.81646	7.54403	7.60171	7.79423	7.8374	7.51782	7.45387	7.68011	7.69193	7.5232
ENSG00000107938	4.94323	4.15234	4.54131	4.7552	4.98896	4.54743	4.95162	4.16701	4.25581	4.78065	4.82735	4.30925	4.75072	4.80114	4.3059	4.55384	4.79337	4.6799	4.74134	4.25907	4.8374
ENSG00000107949	6.775	7.52454	7.30211	6.81943	6.81106	7.39733	6.73863	7.43664	7.31512	6.92456	6.84788	7.4537	6.86239	6.91121	7.47446	7.25417	6.86959	6.73983	6.91655	7.40813	6.78491
ENSG00000107951	5.38114	5.43968	5.22718	5.16453	5.25086	5.44317	5.24857	5.69144	5.47241	5.39638	5.1707	5.60934	5.27714	5.4191	5.48858	5.22781	5.2604	5.23804	4.97609	5.41697	5.05643
ENSG00000107954	2.56146	2.40765	2.83959	1.92828	1.74204	2.80698	2.30329	2.58955	2.76143	1.67788	1.82728	2.60312	3.09337	1.93643	2.35358	3.10463	1.5812	2.792	2.01027	3.00646	2.17002
ENSG00000107957	3.90472	3.2444	2.8506	3.46117	3.61886	2.81176	4.33102	3.57196	3.08146	3.36327	3.60082	2.87227	3.62958	4.11769	3.29212	3.27215	3.23643	3.55721	3.67211	2.91084	4.34844
ENSG00000107959	7.8855	7.78776	7.50495	7.51399	8.07933	7.66625	7.78987	7.63122	7.48298	7.44816	7.97755	7.51717	7.82295	7.79104	7.75343	7.74017	7.65762	8.10194	8.12925	7.67872	7.89768
ENSG00000107960	4.50815	4.45261	4.49643	4.48821	4.39132	4.72937	4.46955	4.33379	4.66226	4.41864	4.43782	4.74893	4.73889	4.72774	4.53139	4.62221	4.63329	4.64334	4.37835	4.80095	4.47794
ENSG00000107968	4.56004	4.80086	4.99532	4.86599	4.4598	4.70282	4.49573	4.57686	4.88005	4.3983	4.48568	4.39896	4.70286	4.76753	4.98418	5.41979	4.78166	4.95152	4.52293	4.73094	4.51956
ENSG00000108010	6.77503	7.30801	7.51016	7.04034	6.84518	7.04007	6.7856	7.15923	7.20395	7.03298	7.2271	7.09617	7.25165	6.93731	7.47397	7.54053	7.00391	7.07303	6.77231	7.11111	6.73186
ENSG00000108021	6.23368	5.1218	5.10961	5.73532	6.26339	5.11306	5.98978	4.83469	4.52573	5.84977	6.06374	4.89961	5.96866	6.24189	5.18552	4.88904	6.05646	6.02103	5.89003	5.05777	6.08569
ENSG00000108039	5.98969	5.81696	5.84854	6.18214	5.87225	5.88691	5.81102	5.89737	5.98732	6.12847	5.88373	5.90466	6.05755	5.88129	5.7833	5.80636	6.09804	5.78719	5.91716	5.87685	5.83353
ENSG00000108055	7.36886	7.21554	7.08809	7.17093	7.36774	7.42182	7.45786	6.99623	6.99548	7.1217	7.05063	7.28953	7.00203	7.36697	6.95968	6.97575	7.23008	7.09579	7.2853	7.36522	7.37771
ENSG00000108061	6.19691	5.1008	5.5285	5.91506	5.99405	5.35779	5.96366	5.26076	5.57379	5.98753	5.96204	5.25454	6.13846	6.10273	5.24181	5.60068	6.03677	6.21813	5.90487	5.32259	5.86724
ENSG00000108064	7.28756	7.0049	7.16773	7.27297	7.32197	6.96875	7.23973	6.87826	6.82808	7.24213	7.2664	6.76221	7.19062	7.30612	7.03876	7.01504	7.22202	7.27585	7.24513	6.90628	7.16799
ENSG00000108091	7.29991	6.37298	6.49949	7.26133	7.15105	6.65839	7.4056	6.4485	6.57566	7.21441	6.83673	6.50701	6.85049	7.27156	6.19789	6.27455	7.18643	6.89805	6.82326	6.48832	7.17285
ENSG00000108094	6.57448	6.20126	6.4351	6.67018	6.62567	6.43668	6.60506	6.1656	6.31608	6.59235	6.669	6.33147	6.55111	6.56381	6.25875	6.42872	6.60345	6.61378	6.5628	6.33905	6.49578
ENSG00000108100	6.29885	6.15736	6.28221	6.08359	6.24892	6.19143	6.06789	6.28266	6.33193	6.09253	6.34437	6.35503	6.32089	6.10688	6.25848	6.23573	6.05077	6.45312	6.28373	6.29058	6.17355
ENSG00000108106	7.45577	8.44028	8.15876	7.56084	7.63255	8.5212	7.83378	8.03533	7.88721	7.01633	7.41032	8.0459	7.34782	7.3061	8.15386	8.10308	7.34911	7.05894	7.5748	8.2996	7.64138
ENSG00000108107	9.61418	10.4683	10.2428	10.0703	9.76409	10.2961	9.70667	10.5975	10.4764	10.0547	9.97589	10.4792	10.0225	9.7329	10.6162	10.4406	10.0611	9.93995	9.86427	10.4303	9.8086
ENSG00000108175	5.58182	4.42175	4.94739	5.36418	5.4769	4.8294	5.58853	4.54826	5.10312	5.43058	5.1236	4.83489	5.05934	5.24809	4.28908	4.93146	5.43785	5.17619	5.26596	4.71156	5.47018
ENSG00000108176	-1.18497	0.451087	-0.143926	0.973764	-0.567004	0.638614	0.200932	-0.286793	0.0448008	0.829887	-0.907619	0.421907	-0.432517	0.493199	0.7815	0.321157	0.692517	-0.202529	-0.157108	0.837981	0.453813
ENSG00000108179	7.51236	7.85889	7.87254	7.61334	7.59768	7.8419	7.5552	7.61166	7.63346	7.34301	7.35823	7.5227	7.21481	7.31158	7.69111	7.71338	7.5089	7.19161	7.57717	7.7562	7.51562
ENSG00000108187	-1.04058	-0.222103	0.237944	-1.56229	-0.330937	-0.690335	0.200932	-1.16815	-0.16165	-1.09611	-0.61024	0.0982544	-1.48696	-0.48171	-0.402924	-0.629933	-1.71755	-0.723361	-0.156336	-0.28401	-0.0972024
ENSG00000108219	6.04033	5.68967	5.78984	5.8439	5.95155	5.67455	6.04965	5.76076	6.06841	5.91561	5.9838	5.83431	5.99064	5.92703	5.73337	5.94164	5.87476	6.02834	5.97095	5.77292	6.04598
ENSG00000108239	0.181813	-1.52467	0.366269	-0.478225	0.130968	0.610325	-1.22357	-1.16815	-0.206738	-0.454567	-0.106165	0.612729	-0.0552671	0.275019	-1.74688	-0.567198	-0.680292	-0.0374699	0.169392	0.614771	-0.0972024
ENSG00000108242	-0.67801	-0.222103	-0.0590373	-4.62118	-0.567004	-0.556033	-0.113942	-1.16815	-0.253281	-0.785773	0.0716223	-0.37456	0.304448	-0.0675502	-1.74688	-2.42135	-2.50626	-2.925	-1.88646	-1.31258	-1.82303
ENSG00000108256	7.35267	6.34936	6.57697	7.09464	7.29307	6.65765	7.26934	6.61356	6.67519	7.27213	6.996	6.55098	7.05726	7.31779	6.44333	6.54188	7.14821	7.21481	7.05027	6.51563	7.18493
ENSG00000108262	6.756	6.95188	6.66069	6.76414	6.78487	6.86069	6.75763	7.163	6.98293	6.86944	6.7565	7.09161	6.67407	6.73879	6.93449	6.70377	6.77092	6.50253	6.84522	6.90678	6.86536
ENSG00000108298	10.2675	11.0379	10.793	10.4588	10.2806	10.8848	10.2914	11.0535	10.9723	10.494	10.357	11.0327	10.4899	10.3276	10.994	10.8764	10.4493	10.3732	10.3966	10.9504	10.3625
ENSG00000108306	4.65592	3.86541	4.44023	4.81809	4.31441	4.23173	4.26046	4.25077	4.58037	4.83854	4.46258	4.60698	4.67563	4.52573	4.16211	4.46644	4.814	4.59694	4.49945	4.6404	4.32665
ENSG00000108312	7.74623	7.83976	7.84974	7.79781	7.85413	8.05647	7.79982	7.77606	7.86046	7.77487	7.55263	7.95234	7.52103	7.60411	7.67438	7.81752	7.76063	7.48461	7.84673	7.89326	7.83422
ENSG00000108344	8.15124	8.34498	8.33903	8.41705	8.28218	8.43423	8.25099	8.21771	8.37135	8.37743	8.33467	8.32618	8.30982	8.17218	8.20698	8.47469	8.37255	8.15835	8.36564	8.3116	8.27105
ENSG00000108349	6.96561	6.65026	6.79432	7.05109	7.12648	6.62831	7.06111	6.69016	6.95601	7.16749	7.08674	6.60131	6.98534	7.1474	6.60015	6.93367	7.08466	7.06056	7.14014	6.52612	7.12919
ENSG00000108352	1.16702	0.545724	1.11546	0.87067	1.03918	0.963341	0.594595	1.61735	1.88744	0.79919	0.757514	1.48604	0.962342	1.10325	0.742506	1.01776	1.21421	1.01986	1.34943	1.24324	0.666357
ENSG00000108370	0.633192	-0.000755337	0.169232	0.589771	1.1211	0.142955	0.200932	-0.539543	0.664795	0.829994	0.833509	0.403652	0.872677	0.927095	0.708989	-0.0125965	0.664162	0.68382	0.554824	0.110749	0.83266
ENSG00000108375	2.44369	2.70312	2.93566	2.90046	2.6833	3.07063	2.81988	2.97708	3.053	2.95602	2.79246	3.20469	2.85194	3.01604	3.05584	2.95732	2.97283	2.89155	2.97243	3.17551	2.75772
ENSG00000108384	5.35985	6.10005	6.17332	5.56601	5.42566	6.07858	5.49993	5.9526	5.96391	5.44692	5.29867	5.91874	5.16684	5.31755	5.97996	5.88703	5.52355	5.15171	5.58275	5.97036	5.36909
ENSG00000108389	6.95539	6.31454	6.33671	6.85303	7.03967	6.43215	7.03059	6.33839	6.37416	6.85645	6.96116	6.3899	6.79095	7.14589	6.22555	6.29263	6.77472	6.82219	6.92951	6.3742	7.02511
ENSG00000108395	5.45348	4.81732	4.92932	5.41361	5.35317	5.22866	5.36842	4.9793	5.12826	5.59372	5.40649	5.12718	5.23345	5.41102	4.80158	4.89559	5.50535	5.3574	5.31301	5.24498	5.29749
ENSG00000108406	5.09946	4.83406	4.93295	5.14645	4.95179	4.94563	5.05956	4.83304	4.92051	5.06932	5.03489	4.79325	5.07586	4.94917	4.85303	5.01852	5.17902	5.25392	5.06276	4.97611	5.03016
ENSG00000108423	2.45373	2.36599	2.91507	2.44859	2.6533	2.62946	2.85494	2.73888	2.62661	2.40501	2.41209	2.52393	2.16132	2.60899	2.76414	2.63028	2.52217	1.87212	2.40093	2.42294	2.5045
ENSG00000108424	9.97871	9.8387	9.61838	9.897	10.0357	10.0361	10.016	9.84606	9.77318	9.79114	9.75906	9.92475	9.72188	9.90968	9.61114	9.59527	9.81574	9.66498	9.87839	9.90424	9.92964
ENSG00000108433	3.3903	3.95672	3.89002	3.32499	2.79434	3.69937	3.68837	3.84376	4.02793	3.37798	3.63745	3.22367	3.59642	3.45235	4.31699	3.57926	3.51153	3.00591	3.12311	3.50179	4.14782
ENSG00000108439	3.86227	1.76283	1.62729	3.77017	4.23886	1.1901	3.53962	3.90666	1.97298	4.02529	4.74079	-0.163411	4.22331	3.89948	-0.896314	0.965048	4.21783	3.20051	4.81197	1.65491	4.11836
ENSG00000108443	6.12754	5.62609	5.67569	5.96333	6.15134	6.05791	6.14973	5.47305	5.54296	5.92559	5.82896	5.7804	5.79274	6.08169	5.55658	5.63068	6.04517	6.11121	6.05679	5.88044	6.01211
ENSG00000108448	1.01251	1.36648	1.07244	1.45327	1.01181	1.20196	0.978099	1.01949	0.163982	1.70302	1.80453	1.74392	0.665619	1.64917	1.23195	0.969121	1.61724	0.915867	1.30678	1.40353	1.47254
ENSG00000108465	5.69576	6.22353	6.08376	5.84925	5.73353	6.24587	5.84988	5.94862	6.0306	5.63995	5.58102	6.13268	5.62238	5.65538	6.07772	6.03959	5.80292	5.65169	5.73019	6.17703	5.67804
ENSG00000108468	6.43245	6.70704	6.4074	6.25149	6.60047	6.64886	6.50328	6.58568	6.5715	6.31294	6.3959	6.57902	6.32484	6.61414	6.51305	6.35825	6.21453	6.212	6.67075	6.5605	6.44268
ENSG00000108469	3.03063	3.32016	3.22531	2.90499	3.25176	3.21656	3.34549	2.96395	3.08978	2.90749	2.99927	3.26731	2.71346	3.21873	2.99147	3.03083	2.83197	3.27283	2.8169	3.29386	3.46805
ENSG00000108474	1.99092	2.11879	2.84794	2.20728	2.10741	2.34721	2.09087	2.61313	2.8315	2.02733	2.53621	2.70468	2.60726	2.20118	2.76199	2.50878	1.90339	1.95366	2.36405	2.43889	2.08452
ENSG00000108479	4.56004	4.81518	4.73798	5.01363	4.57686	5.13761	4.63834	4.58533	4.66695	4.76683	4.67132	5.03394	5.01839	4.67572	4.84155	4.82146	4.92988	4.59385	4.59268	4.96168	4.7677
ENSG00000108506	5.12967	4.05123	4.5064	4.53234	4.62715	4.54393	5.36857	4.2719	4.53572	4.71456	4.36169	4.14825	4.93799	5.00781	3.74214	2.97611	5.35371	5.59911	4.79054	4.47504	5.02336
ENSG00000108509	6.63151	6.33869	6.54257	6.45941	6.35451	6.526	6.27712	6.65102	7.03621	6.46674	6.29373	6.80674	6.71459	6.27824	6.23874	6.62326	6.41882	6.38834	6.28478	6.47637	6.38605
ENSG00000108510	6.98522	5.49844	5.6004	6.63483	6.83388	5.71657	6.87696	5.72027	5.85456	6.75713	6.69887	5.63529	6.67485	6.95292	5.63948	5.89607	6.78606	6.92956	6.60687	5.72875	6.78459
ENSG00000108515	0.717084	1.55737	1.52619	1.08875	0.930082	1.11223	1.29693	1.50293	1.36309	1.13049	0.502739	1.47224	0.485135	1.37478	1.84776	1.45587	0.976994	-0.0369268	1.04567	1.59056	1.32259
ENSG00000108518	11.0403	11.8313	11.5697	11.1995	11.1143	11.6855	11.1085	11.7766	11.5836	11.0314	11.1649	11.6714	11.207	11.0431	11.8485	11.6485	11.1125	11.0327	11.2007	11.69	11.1319
ENSG00000108523	6.99729	7.54196	7.45079	7.16577	7.00975	7.41755	6.99586	7.51743	7.57202	7.16109	7.0307	7.56022	7.18519	7.11846	7.442	7.50426	7.16985	6.99417	6.9615	7.46812	6.96763
ENSG00000108528	6.58147	7.25429	7.11003	6.96425	6.86688	7.06829	6.70624	7.12671	7.07499	6.81726	7.0364	7.06474	6.96583	6.71457	7.169	7.14046	6.8741	6.65206	6.87387	6.98809	6.69782
ENSG00000108557	4.79248	3.99879	4.24048	4.63645	4.46568	4.36491	4.58189	4.261	4.60795	4.62745	4.30745	4.53115	4.39407	4.42684	4.07035	4.21008	4.64186	4.44982	4.43824	4.39687	4.72237
ENSG00000108559	7.04617	7.12892	7.16365	7.20401	6.85563	7.13146	7.00278	7.0842	7.09001	7.16107	6.81336	7.00217	7.14564	7.10962	7.10012	7.13902	7.18797	7.06694	6.81641	7.00248	6.92084
ENSG00000108561	8.81999	9.25345	9.29367	9.09159	8.90119	9.07328	8.85585	9.13784	9.05927	8.9986	9.11344	9.02711	9.12484	9.04893	9.20108	9.18808	9.04915	8.88083	8.91627	9.00325	8.88625
ENSG00000108578	6.26798	6.29594	6.05783	6.07317	6.3508	6.30884	6.25515	6.37875	6.24041	6.17778	6.24879	6.30899	6.14854	6.28739	6.16697	6.02192	6.1831	6.06539	6.27633	6.28107	6.14145
ENSG00000108582	6.74121	5.50155	5.77385	6.64514	6.55971	5.64355	6.56765	5.63861	5.72467	6.72742	6.41586	5.46469	6.32739	6.59013	5.407	5.71482	6.72549	6.59284	6.281	5.5711	6.34784
ENSG00000108587	6.03652	5.73919	5.51345	5.92818	6.01065	5.69578	5.93592	5.9347	5.91298	6.05813	5.9424	5.74143	5.94374	6.02679	5.76817	5.60866	5.97012	5.87713	5.80297	5.63153	5.95162
ENSG00000108588	7.49692	7.38363	7.37797	7.45552	7.60726	7.38739	7.5507	7.37198	7.48343	7.42478	7.36331	7.30813	7.29767	7.50482	7.28633	7.40288	7.44859	7.3949	7.57178	7.27733	7.47458
ENSG00000108590	3.67639	4.01289	4.17072	4.27115	3.81754	3.76744	4.02074	3.61194	3.37939	4.13179	4.5167	3.5424	4.43877	3.90823	4.39705	4.20793	4.23194	4.53238	3.3184	3.92406	3.75796
ENSG00000108591	5.37526	6.01087	5.89582	5.69736	5.52564	5.99	5.57495	5.98106	5.94687	5.67207	5.86208	5.89944	5.79202	5.59326	5.99614	6.06896	5.55836	5.4387	5.58286	5.83676	5.63072
ENSG00000108592	7.26863	7.82037	7.37702	7.16359	7.36937	7.44413	7.40598	7.72619	7.59252	7.18392	7.17185	7.36915	7.30219	7.30304	7.59622	7.44937	7.11396	7.13404	7.43049	7.26953	7.41849
ENSG00000108599	4.88565	4.30485	4.63982	4.9719	5.00185	4.61478	4.87834	4.33044	4.50161	4.80403	5.01363	4.46234	4.87195	4.82396	4.40287	4.63893	4.88997	4.9855	4.85219	4.36662	4.68964
ENSG00000108604	6.96344	7.2433	7.07934	6.97018	6.92325	7.03875	6.9743	7.28891	7.245	6.92114	6.87954	7.20313	7.0369	6.97744	7.15747	7.14982	6.93234	6.91263	6.96348	7.10848	6.98458
ENSG00000108622	5.75441	6.22267	6.03487	5.59134	5.67129	6.0859	5.65152	6.02777	6.04206	5.46089	5.9358	6.06553	5.91115	5.5621	6.2738	6.3954	5.58994	6.0154	5.92981	6.08195	5.75213
ENSG00000108639	7.7138	8.19015	8.09496	8.07948	8.13497	8.05941	7.89742	8.12296	8.04818	7.90152	8.19019	8.05487	8.00689	7.87083	8.22212	8.26644	7.96606	7.94738	8.14268	8.01593	7.95178
ENSG00000108641	0.929837	1.71436	1.84589	1.03491	0.80666	1.37144	0.201058	1.7438	1.299	1.33685	1.45159	1.6191	1.45145	1.60047	1.72377	1.39509	1.08959	0.700478	0.964246	1.23604	1.04862
ENSG00000108651	6.48321	6.91895	6.82953	6.62294	6.67764	6.61192	6.50911	6.77421	6.67706	6.67966	6.74503	6.58702	6.66258	6.6148	6.81333	6.80936	6.54943	6.47019	6.70045	6.60402	6.55803
ENSG00000108654	8.90936	9.2007	9.20596	9.08281	9.11624	9.10302	9.04325	9.14766	9.04732	9.10916	9.10317	9.02138	9.03757	9.15247	9.22871	9.2406	9.11852	9.04507	9.16801	9.08036	9.08606
ENSG00000108666	4.24482	4.7182	4.84047	4.20709	4.21045	4.36498	4.20401	4.42235	4.54255	4.2374	4.40536	4.32308	4.31486	4.40929	4.61511	4.78943	4.10337	4.19395	4.24872	4.57456	4.12607
ENSG00000108669	7.19805	7.07896	7.03598	6.98568	7.29112	7.17687	7.164	7.1092	7.21192	6.84429	7.23616	7.13532	7.11438	7.07261	7.14817	7.3218	7.03835	7.37444	7.43961	7.29579	7.33121
ENSG00000108671	7.86051	8.03083	8.09017	8.00295	8.09121	8.17072	7.84791	8.13918	8.21105	8.0566	8.00846	8.17679	7.89752	8.02731	8.03616	8.1407	8.05172	7.82639	8.04619	8.07441	7.91772
ENSG00000108679	5.69316	4.81756	4.60447	6.23965	6.1095	4.88063	5.26913	4.93155	4.79969	6.04753	6.12454	5.03275	5.71723	5.26486	4.77306	4.67182	6.15292	5.92363	6.19737	5.07078	5.37815
ENSG00000108691	2.32865	1.46326	2.06907	1.55541	2.42092	1.6456	1.92939	1.09172	1.88744	1.67788	1.06113	1.2104	2.35949	0.441668	1.29415	1.5717	1.02299	0.534436	1.38131	1.22347	2.4249
ENSG00000108700	2.00173	0.908294	0.593039	0.614033	2.82684	1.05015	2.30329	0.0757769	0.155832	1.86736	0.229884	0.362406	0.645485	1.1681	1.23918	-0.288896	0.604161	-0.388942	2.07018	0.347345	2.78487
ENSG00000108702	-0.388503	1.89936	3.32343	-1.45126	0.416876	-0.266527	-2.30157	1.72348	3.42146	-3.41804	0.191917	0.847833	-0.795087	-2.53234	1.18204	3.01007	-2.26525	-1.54648	0.40477	0.193312	-2.06404
ENSG00000108733	3.47098	3.23022	3.50865	3.51324	3.26082	3.37628	3.11722	3.46962	3.51121	3.40724	3.49643	3.43821	3.36334	3.32919	3.3109	3.28123	3.28933	3.42903	3.27712	3.36324	3.37438
ENSG00000108771	2.65986	2.34323	1.95123	2.33689	2.19381	1.63159	2.77168	1.7836	1.42331	1.71124	1.86396	1.58045	2.73741	2.68821	2.27378	2.14968	1.92305	2.8772	2.43167	1.95645	2.84722
ENSG00000108773	6.26015	6.37911	6.24683	6.31957	6.42521	6.36124	6.26195	6.40291	6.39317	6.273	6.49862	6.43933	6.24462	6.36551	6.32541	6.37182	6.27479	6.15888	6.43	6.32056	6.38455
ENSG00000108774	6.53901	6.66687	6.63783	6.87004	6.69332	6.698	6.6931	6.56585	6.67843	6.6792	6.72195	6.63077	6.70779	6.58698	6.68935	6.78115	6.8383	6.71897	6.75834	6.78903	6.77946
ENSG00000108784	2.98917	2.9989	3.22531	3.35036	3.03126	3.16886	2.97559	3.03101	3.31782	3.45725	3.14052	3.30628	3.41622	3.02225	2.71759	2.86974	3.39844	3.2084	2.91274	3.14423	3.27419
ENSG00000108786	4.28958	4.31775	4.15336	4.35507	4.24457	4.30637	4.24431	4.51889	4.42389	4.39551	4.40127	4.41546	4.42114	4.35534	4.43717	4.45629	4.33438	4.33214	4.45703	4.39513	4.64027
ENSG00000108788	6.63601	6.86058	6.9043	6.87675	6.71578	6.79113	6.78558	6.79696	6.72715	6.80038	6.79275	6.69353	6.87795	6.80178	6.74847	6.88125	6.80674	6.67931	6.70687	6.7124	6.6897
ENSG00000108797	1.80551	2.20507	1.22107	1.60472	1.79289	2.21431	2.54284	2.02263	1.11092	1.15485	1.9231	1.82046	1.73146	2.79355	1.80881	1.01818	1.5023	1.2293	1.75311	1.77827	2.45953
ENSG00000108798	5.40663	5.82655	5.21043	5.83648	5.47557	5.75172	5.65281	5.72579	5.16995	5.5605	5.47499	5.7292	5.49454	5.48241	5.70747	5.30422	5.74961	5.49355	5.64154	5.79378	5.75199
ENSG00000108799	3.68345	3.61516	3.30753	3.41774	3.54291	3.32062	3.74525	3.42001	3.44106	3.53383	3.61596	3.24582	3.70416	3.65186	3.21446	3.56296	3.36298	3.78374	3.75596	3.34968	3.75966
ENSG00000108819	6.97411	6.86335	6.82326	6.75512	6.91538	7.12688	6.99688	6.99358	7.24395	6.75414	6.75609	7.12305	6.78234	6.75472	6.70971	6.85567	6.74447	6.75905	6.91154	7.09494	7.06969
ENSG00000108826	4.77534	6.18821	5.94032	5.20907	5.20968	5.98313	5.06281	5.90979	5.838	5.14191	5.35058	5.85696	5.12888	4.96066	6.17885	6.02383	5.29816	4.94167	5.35897	5.98864	5.1392
ENSG00000108828	5.5664	5.11437	4.92151	5.20589	5.05944	5.24846	5.13676	5.29387	5.43941	5.45171	5.47337	5.55202	5.78629	5.41102	5.17748	5.15026	5.34208	5.69632	5.36894	5.24508	5.41978
ENSG00000108829	8.06097	8.24394	8.11321	8.33919	8.2478	8.31161	8.18492	8.12623	8.19671	8.18275	8.13454	8.19936	7.96753	8.03003	8.0797	8.11872	8.20663	7.86376	8.14336	8.19354	8.09116
ENSG00000108830	-0.388503	-0.47736	0.0970819	0.168894	-0.174201	0.110171	-0.827475	-0.367243	-0.650837	0.142674	0.191917	-0.140144	-0.0581216	0.332734	-0.0897663	-0.144506	0.634218	0.942901	-0.301498	-0.0618448	-0.665328
ENSG00000108839	-0.478701	-0.0052913	0.237944	-0.478225	-0.701305	-0.762484	-0.827638	-0.206623	-0.351128	-0.382417	-0.308982	-0.997997	-0.543548	-0.584804	-0.923756	0.353947	-1.0115	-0.998996	-0.642535	0.0208447	0.0311217
ENSG00000108840	4.51108	4.22129	3.8588	4.39098	4.4598	4.18932	4.42181	4.27915	4.17683	4.48765	4.29065	4.33461	4.59886	4.56268	3.96842	4.07174	4.4234	4.57166	4.51217	4.19712	4.73274
ENSG00000108848	5.96424	6.8137	6.57282	6.14562	6.2729	6.7205	6.16196	6.78145	6.52183	6.19704	5.91256	6.64839	5.94252	5.99179	6.73911	6.44117	5.99395	5.92488	6.31192	6.73334	6.18863
ENSG00000108852	1.43747	1.07624	0.42639	2.28971	1.75492	1.82863	2.39269	1.27042	0.530228	1.83746	1.77688	1.75255	1.38245	1.87948	1.12254	0.866898	1.91082	1.01986	1.80225	1.52738	1.77115
ENSG00000108854	4.33694	3.7558	3.82011	4.30858	4.26311	3.88137	4.12283	3.63105	3.71836	4.36986	4.18128	3.80994	4.15022	4.20913	3.90362	4.01659	4.34832	4.23895	4.31579	3.89688	4.22308
ENSG00000108861	4.54867	4.35798	4.41345	4.29867	4.48514	4.19885	4.53273	4.59095	4.64015	4.53499	4.67648	4.47292	4.50434	4.64473	4.47006	4.52297	4.30927	4.46216	4.63462	4.2518	4.55468
ENSG00000108883	8.2726	8.35255	8.19956	8.40747	8.48918	8.29521	8.35643	8.27399	8.25371	8.35217	8.43038	8.19069	8.23137	8.40777	8.25336	8.27181	8.38598	8.17448	8.46267	8.07204	8.36433
ENSG00000108924	2.23244	2.91274	2.03085	2.25738	2.23116	2.87989	2.89045	2.91931	1.91927	2.18484	2.20627	2.77269	2.31244	3.09076	3.1111	2.20464	2.46476	2.47418	2.12771	2.75437	3.10224
ENSG00000108932	3.21456	2.20507	2.8135	3.21381	3.0811	2.45594	2.93143	2.09962	2.85333	3.01721	2.35854	2.31219	3.05104	2.54554	2.21802	2.46604	3.23993	2.85421	2.74073	2.36999	2.69049
ENSG00000108946	7.82464	7.23888	7.42892	7.531	7.61434	7.29349	7.60482	7.28501	7.50783	7.65221	7.65735	7.27624	7.75712	7.70317	7.32396	7.40067	7.58373	7.85292	7.59916	7.33171	7.54043
ENSG00000108953	8.57701	9.17724	9.07061	8.91898	8.80026	9.06295	8.84778	9.02591	8.99369	8.80681	8.90134	8.99101	8.71763	8.7947	9.14728	9.07963	8.87727	8.69094	8.80149	9.01928	8.80053
ENSG00000108960	4.28494	3.9194	3.85332	4.32679	4.06225	4.13555	4.01513	3.65504	3.4083	4.10069	3.7012	3.76408	3.79932	4.00192	3.67082	3.65859	4.09906	4.4308	3.75021	4.0339	3.80888
ENSG00000108961	5.34688	6.36276	6.15862	5.68737	5.46133	6.12201	5.56782	6.32936	6.08422	5.46854	5.63058	6.10172	5.62486	5.57579	6.44097	6.26688	5.72893	5.51784	5.59273	6.1858	5.59684
ENSG00000108963	5.1546	5.13727	4.97644	5.10199	5.21337	4.93588	5.06428	5.08617	5.2236	4.93499	5.07309	4.83119	5.13906	4.85673	4.97397	5.14213	5.06809	5.21429	5.2207	4.87896	5.12487
ENSG00000108984	2.15956	1.16836	1.15328	0.735436	1.50344	1.35537	1.62779	1.06127	0.7108	1.02891	1.9575	0.952662	1.93154	1.5058	0.702458	0.911887	0.5421	1.67194	1.55632	0.964348	1.44249
ENSG00000109016	3.8409	4.27408	4.4681	3.90369	3.7661	4.2294	3.85269	4.19691	4.1834	3.88391	3.62666	4.0441	3.87059	3.59989	4.31257	4.40671	3.67996	3.55075	3.70639	4.28793	3.71732
ENSG00000109046	5.30872	5.03467	5.08481	4.97628	5.13283	4.86977	5.10766	4.94564	4.86196	4.7978	5.06183	4.5604	5.07841	4.89841	5.1995	5.25526	5.0835	5.43266	5.26476	4.92416	5.17938
ENSG00000109062	7.41866	7.63537	7.49971	7.43985	7.50993	7.62708	7.55831	7.57775	7.63546	7.33735	7.38372	7.69916	7.41923	7.37176	7.54261	7.51654	7.44409	7.29877	7.45515	7.55396	7.57209
ENSG00000109065	3.33859	4.05427	3.63505	3.20112	3.48224	3.46189	3.4142	3.61459	3.73037	3.06416	3.39146	3.51194	3.54391	3.41185	3.93422	3.94565	3.33122	3.2569	3.42212	3.67474	3.57193
ENSG00000109066	4.77045	4.46175	4.37583	5.04356	4.72004	4.73429	4.88055	4.57969	4.67007	4.93687	4.54712	4.53317	4.66278	4.85875	4.52566	4.65218	5.1526	4.79337	4.75512	4.65182	5.02439
ENSG00000109079	4.86074	4.69835	4.66701	4.73705	4.928	4.58013	4.82791	4.52631	4.81108	4.85353	4.99251	4.47721	4.91498	4.94238	4.55384	4.82115	4.78143	4.84366	4.77805	4.26714	4.97036
ENSG00000109083	3.2182	3.90999	3.85068	3.76131	3.41646	3.73743	3.43387	3.64546	3.65905	3.30891	3.52194	3.68103	3.57077	3.41411	3.95722	4.22678	3.56839	3.79315	3.28295	3.8004	3.34573
ENSG00000109084	6.05864	6.30471	6.16948	6.16587	6.09225	6.19726	5.9485	6.34467	6.20826	6.03754	6.09743	6.21203	5.93866	5.92495	6.23391	6.28832	6.15226	6.08946	6.11729	6.23688	5.94229
ENSG00000109089	1.96798	2.09983	1.99159	0.953726	1.59219	1.99103	1.374	2.2634	2.12432	1.17889	1.4788	1.8424	1.77838	1.60282	1.93639	1.83822	1.46893	1.29224	1.75435	1.72304	1.73392
ENSG00000109103	4.41102	4.59773	4.49643	4.61483	4.47739	4.62011	4.56331	4.51909	4.25165	4.31124	4.27257	4.49559	4.61511	4.55361	4.68068	4.59846	4.6591	4.45178	4.37638	4.65919	4.47512
ENSG00000109107	4.51698	4.31496	3.99407	4.45474	4.35583	4.27517	4.35346	4.52497	4.55323	4.79628	4.87972	4.68968	4.93283	4.60721	4.53425	4.25867	4.61833	4.98789	4.64943	4.58175	4.45814
ENSG00000109111	7.84483	7.35655	7.36363	7.75883	7.76082	7.47187	7.8421	7.41503	7.57784	7.65141	7.54653	7.4642	7.6141	7.6619	7.25464	7.45414	7.70949	7.70927	7.70747	7.41002	7.85442
ENSG00000109113	2.69122	4.27062	2.9665	4.06881	3.28766	3.83323	4.10026	4.16701	2.84112	4.0945	3.39981	3.88927	2.92634	4.15416	4.1729	2.64309	3.92153	3.01517	3.32709	4.04779	4.13296
ENSG00000109118	5.51778	5.08002	5.05633	5.14984	5.44946	5.16299	5.58447	5.10702	5.26478	5.21495	5.11038	5.20249	5.31102	5.35307	4.94782	5.13361	5.20639	5.19072	5.36197	5.20923	5.57544
ENSG00000109133	6.7024	6.59584	6.88959	6.77946	6.64066	6.6037	6.63144	6.75444	6.96471	6.76167	6.59928	6.796	6.63911	6.71449	6.65081	6.89995	6.73773	6.73596	6.39029	6.64753	6.4443
ENSG00000109171	6.81829	6.09934	6.19484	6.65009	6.61908	6.1932	6.70748	6.24882	6.32055	6.70272	6.68056	6.26194	6.67639	6.78022	6.11635	6.27722	6.73409	6.69815	6.57232	6.17703	6.61832
ENSG00000109180	6.39961	6.7855	7.06701	6.56349	6.42219	6.9303	6.36188	6.84634	6.8923	6.53471	6.53888	6.9927	6.52556	6.52727	6.93936	7.06603	6.52741	6.57923	6.49793	7.0014	6.4369
ENSG00000109184	4.31697	3.91052	3.84235	4.43139	4.33668	3.69863	4.26152	3.75134	3.92581	4.5186	4.37355	3.754	4.1811	4.43015	4.03448	3.82804	4.29757	4.43432	4.40574	3.82328	4.24967
ENSG00000109189	4.17938	3.69809	3.91962	4.01619	4.04821	3.8552	3.96348	3.67803	3.93103	4.19381	4.08172	3.93462	4.06449	4.15555	3.46295	3.83508	4.0539	4.28716	3.93523	3.53831	4.02356
ENSG00000109220	3.33197	3.63722	3.85334	3.2264	3.32701	3.23983	3.11722	3.53521	3.85901	3.36069	3.53485	3.52557	3.57747	3.14009	3.73508	4.01136	3.59464	3.49117	3.44493	3.45508	3.10953
ENSG00000109270	5.02346	5.02685	5.04889	4.69999	5.1254	4.98897	4.86501	4.97302	4.78393	4.65127	4.87524	4.99651	4.85836	4.78055	5.06147	5.04144	4.77155	5.03036	4.94176	5.10763	4.77689
ENSG00000109320	8.0271	6.91316	6.86644	7.81399	7.97782	6.92976	8.01176	6.94817	7.19209	7.86961	7.84184	6.76803	7.80629	7.96663	6.80044	7.16284	7.82898	7.97372	7.8152	6.82279	8.0134
ENSG00000109321	0.058956	-0.47736	-0.433433	-0.53372	-1.20088	-0.375461	0.083095	-1.32861	-0.301375	-0.125259	-0.7515	-0.0577028	0.304448	0.388229	-0.493122	-0.288896	-0.184335	-0.603067	-0.924935	-0.464582	-0.394184
ENSG00000109323	-1.8783	-1.46191	-0.796003	-0.654258	0.42092	-2.2868	-0.448976	-1.55775	-1.78891	2.50845	-0.0607269	-0.693279	-1.44278	0.215058	-1.35986	0.84766	-1.3915	0.278697	-0.983334	-0.121078	0.641178
ENSG00000109332	9.29398	9.4195	9.46129	9.50659	9.28299	9.3767	9.24967	9.35435	9.24002	9.46136	9.31656	9.31511	9.29712	9.34216	9.54183	9.49644	9.50097	9.39116	9.28706	9.36217	9.24363
ENSG00000109381	4.42041	3.96719	4.07142	4.33206	4.28433	4.01419	4.41071	3.71553	3.98716	4.29208	4.12929	3.82188	4.28224	4.34506	3.89718	3.91579	4.38855	4.39874	4.22222	3.91428	4.39445
ENSG00000109390	4.87442	5.94728	5.93645	4.97029	4.80145	5.63115	4.80812	5.97721	5.99663	5.00402	5.04857	5.72713	5.12434	4.99905	6.09813	5.96866	5.03078	5.07613	4.87614	5.65755	4.87634
ENSG00000109436	-0.147495	-0.302273	-0.433433	-0.016321	0.0496674	-2.141	0.637031	-0.371682	-0.16165	1.17889	0.302948	-0.922048	-0.939477	-1.25223	-0.923756	-0.288896	0.0115853	-1.54648	0.341345	-1.43287	1.19078
ENSG00000109445	5.19737	5.90996	5.68896	5.37081	5.48756	5.57737	5.27586	6.01594	5.86685	5.60488	5.55602	5.6953	5.50869	5.49399	5.97737	5.77719	5.4569	5.50211	5.58628	5.64022	5.36451
ENSG00000109452	7.43342	6.05075	6.59672	7.27148	7.19358	6.58485	6.69373	6.33344	6.72383	7.38167	7.28545	6.77001	7.54963	7.03072	6.26392	6.73444	7.35496	7.51491	7.20114	6.67255	6.55635
ENSG00000109466	4.91915	4.72453	4.85182	4.93504	4.93054	4.76349	4.87391	4.86817	4.77381	4.9298	4.89641	4.7062	4.91132	5.02284	4.74127	4.73697	4.89152	5.00219	4.835	4.80095	4.89333
ENSG00000109471	5.47775	5.6486	7.30928	5.01242	6.28461	5.04024	3.87502	6.79794	8.17909	6.3075	7.08188	6.66772	7.02722	5.3668	5.40209	6.8431	5.01944	5.05114	5.88416	4.52435	3.72683
ENSG00000109475	8.21512	9.28757	9.23525	8.74555	8.45752	8.98624	8.32221	9.22896	9.12065	8.80578	8.79327	9.18087	8.64558	8.46998	9.44318	9.28164	8.75738	8.68944	8.51706	9.14139	8.31898
ENSG00000109501	3.49488	2.88586	3.14707	3.57357	3.28766	3.1145	3.23931	2.87394	3.22325	3.42745	3.26001	3.19556	3.49559	3.19558	2.45355	3.15666	3.75369	3.19187	3.21213	2.97134	3.41611
ENSG00000109519	6.47887	7.21253	6.94835	6.87517	6.83918	7.08702	6.60231	7.12865	6.99511	6.82775	6.80643	7.0589	6.65298	6.65077	7.15978	6.98265	6.78815	6.59661	6.82326	7.00012	6.66048
ENSG00000109534	5.43051	6.49807	6.18618	5.51965	5.58365	6.16674	5.47614	6.56228	6.45419	5.59821	5.55509	6.23731	5.3194	5.50187	6.45166	6.20717	5.44846	5.37604	5.69097	6.1498	5.49821
ENSG00000109536	2.97802	4.35777	4.04019	3.68495	3.47235	3.98882	3.52554	4.19104	4.06385	3.58664	3.35503	4.14284	3.24658	3.40155	4.2139	4.12932	3.46786	3.07541	3.3701	3.98947	3.42369
ENSG00000109572	5.65125	4.92049	4.93451	5.57478	5.49717	4.95784	5.52921	5.01135	5.20454	5.63778	5.52264	5.01836	5.50763	5.66527	4.84709	5.19166	5.70363	5.77058	5.59311	5.11301	5.51477
ENSG00000109586	4.66908	4.22129	4.40973	4.703	4.80301	4.54737	4.79178	4.40251	4.4517	4.70401	4.65047	4.52472	4.55911	4.83897	4.27549	4.28016	4.73214	4.597	4.69771	4.34849	4.7398
ENSG00000109606	8.58713	8.29285	8.3461	8.58873	8.622	8.33966	8.6039	8.20975	8.15144	8.54753	8.56551	8.14701	8.45792	8.6375	8.25908	8.30363	8.57679	8.52694	8.59857	8.23099	8.53258
ENSG00000109618	3.59777	2.90383	2.88314	3.49603	3.54291	3.07882	3.3	2.87394	3.22325	3.24587	3.36611	2.93976	3.04622	3.4318	2.73756	3.19789	3.37193	3.44307	3.62217	2.94745	3.21463
ENSG00000109654	0.71685	-0.907994	-0.940393	-0.0563984	-0.330937	-0.621622	-0.186092	-1.50919	-0.692165	-0.382417	-0.0145344	-0.997997	0.540516	0.0865734	-0.692431	-1.07739	-0.183875	0.480997	-1.00488	-0.746982	0.453813
ENSG00000109667	-0.147495	-1.97212	0.42639	-0.0563984	-0.0815771	0.255894	-1.38403	-1.50919	-0.301375	-1.21641	0.338137	-0.535025	-0.143011	-0.947374	-0.493122	0.287605	-0.132805	-0.0374699	0.523823	-0.401846	-0.76858
ENSG00000109670	4.79917	4.05024	4.26136	4.4111	4.64141	4.12329	4.48383	4.25877	4.40967	4.53128	4.75139	4.31317	4.48679	4.56188	4.10448	4.22477	4.49864	4.43422	4.57477	3.98501	4.51628
ENSG00000109674	3.37123	3.05628	3.00644	3.13593	3.26982	3.72525	3.40195	2.24926	2.12432	2.78775	2.84879	3.39803	2.44922	2.9957	2.37923	2.4744	3.12442	2.52864	3.16711	3.42078	3.18734
ENSG00000109680	1.96798	2.01966	2.12456	1.83277	2.30309	1.8163	1.84139	1.7438	1.84389	2.2084	2.57412	2.03572	2.29641	2.38141	1.8473	2.07297	2.13759	2.41841	2.08961	1.66562	2.4249
ENSG00000109685	7.48356	7.02924	6.98095	7.34329	7.59029	7.43907	7.71043	6.97651	7.02178	7.24071	7.21443	7.25493	7.16877	7.47654	6.82121	6.8173	7.25755	7.0673	7.3907	7.37126	7.49879
ENSG00000109689	4.67536	4.69644	5.01012	4.58377	4.59255	4.85177	4.53056	4.90923	4.82791	4.71239	4.50276	4.69366	4.33788	4.3809	4.88919	4.91363	4.4852	4.19496	4.39637	4.79427	4.18982
ENSG00000109736	6.01056	6.57792	6.62105	6.11719	5.89133	6.58079	5.97197	6.92071	7.1403	6.1377	6.18378	6.88976	6.22146	6.12434	6.62314	6.90595	6.25196	6.08231	5.98358	6.53967	6.24678
ENSG00000109756	2.84947	2.29518	0.211044	2.26061	2.58388	2.83687	2.50054	2.05004	1.41247	3.08074	3.24202	1.92515	2.11266	2.61022	2.45743	1.92573	2.90869	2.59389	2.99334	1.51198	3.01804
ENSG00000109762	1.95608	3.46495	2.49977	2.5926	3.16321	3.7442	3.09259	3.76198	3.60452	3.09518	2.60216	3.70614	3.16816	2.97682	3.29367	3.54064	3.39248	2.2921	2.74861	3.55307	2.94986
ENSG00000109775	4.3237	4.64839	4.68014	4.54672	4.52201	4.51856	4.63402	4.54975	4.63177	4.33233	4.42401	4.35351	4.41739	4.62548	4.5159	4.70146	4.54327	4.40234	4.52795	4.41325	4.58169
ENSG00000109787	4.94973	3.87451	4.13135	4.58746	5.22943	4.31515	4.8628	4.34714	3.99713	4.7708	5.17559	4.06751	4.71497	4.99905	4.33568	3.84255	4.57637	4.91673	5.09623	4.31386	4.86132
ENSG00000109790	5.31821	3.93356	4.43378	4.93559	5.66076	4.77391	5.12487	4.02664	4.19828	4.80354	5.45151	4.4732	5.14324	5.22126	4.34232	4.27807	5.1134	5.25666	5.61664	4.58044	5.18092
ENSG00000109805	6.68313	6.60489	6.45359	6.73306	6.62098	7.0041	7.00966	6.10677	5.87466	6.27119	5.99036	6.57468	5.91146	6.55395	6.21408	5.9442	6.44786	5.77269	6.37016	6.7896	6.65953
ENSG00000109814	4.9986	4.71438	4.64931	4.9843	5.00124	4.64821	4.83571	4.59375	4.66539	5.01574	4.91365	4.69729	4.82801	4.77014	4.65728	4.78285	5.12376	5.07168	5.00708	4.7048	4.72802
ENSG00000109854	5.42741	5.94076	6.05068	5.69359	5.71387	5.8244	5.61265	6.07227	6.18094	5.82561	5.80191	5.96903	5.67756	5.6383	6.03297	6.15695	5.67681	5.74105	5.7945	5.96801	5.72387
ENSG00000109861	7.13866	7.71161	7.63912	7.2742	7.16116	7.17258	6.99286	7.78772	7.59589	7.28154	7.39584	7.29792	7.34904	7.18716	7.78752	7.84345	7.36234	7.39095	7.32931	7.30526	7.06582
ENSG00000109881	3.8686	4.19598	4.19322	3.97749	4.12726	4.53614	3.89701	3.9036	3.92842	3.81654	3.79123	4.27334	3.59723	3.57619	4.05849	4.05937	3.94869	3.60795	4.08841	4.32318	3.90489
ENSG00000109906	1.39372	0.296364	0.5396	-0.0497244	0.95237	0.22646	1.44737	0.692448	1.18523	0.63507	0.654112	0.2924	1.29092	1.03625	0.339771	0.900265	0.115207	1.46732	1.14174	-0.723209	1.46522
ENSG00000109911	3.81048	2.80706	3.26948	3.59083	3.50296	3.06841	3.27069	2.72945	3.01462	3.23863	3.47567	3.42716	3.11423	3.48285	2.75362	2.97633	3.34293	3.99799	3.51369	3.5465	3.23659
ENSG00000109917	6.67544	7.32315	7.26512	7.07121	6.98912	7.1681	6.83157	7.23983	7.27525	7.16749	7.06994	7.09771	6.84103	6.97383	7.29154	7.26426	7.01137	6.75515	7.01553	7.11632	6.85769
ENSG00000109919	5.90807	6.51936	6.37392	5.93436	5.9725	6.30939	5.9235	6.53156	6.35563	5.96739	6.10233	6.36549	6.04921	6.15266	6.57192	6.3949	5.93894	6.00219	6.03679	6.28018	5.95328
ENSG00000109920	4.02448	4.12111	4.30554	3.99353	4.1506	4.21656	4.23759	4.00388	3.98716	3.85249	3.84879	3.94483	3.82382	3.9618	4.04654	4.14266	3.87193	4.001	4.20212	4.24078	4.14364
ENSG00000109929	4.9713	4.50655	4.66817	5.01135	4.91354	4.62053	5.05305	4.60221	4.65957	4.94926	5.06878	4.54986	4.83912	5.06439	4.63083	4.68324	5.0998	4.9831	4.86775	4.49997	5.0437
ENSG00000109943	3.9362	4.42175	4.7688	3.35234	3.61113	3.5977	3.17373	4.49781	5.14786	4.15088	4.22542	3.93833	4.06427	3.28602	4.54068	4.58007	3.21713	4.16641	3.85619	3.85246	3.43385
ENSG00000109944	0.939848	0.343918	1.15153	0.866695	0.761322	0.892857	0.678253	0.256349	1.31535	0.485685	1.16277	1.42917	1.35175	0.682676	-0.161916	1.27831	0.97682	1.41129	1.28346	1.20344	1.19078
ENSG00000109956	0.121692	-0.907994	-1.28143	1.37128	1.06008	0.180932	0.718331	-0.371682	-0.0342708	1.02822	0.704565	-0.324807	-0.233208	-0.295297	-1.74688	-1.07739	1.19418	0.24493	0.784475	0.109654	0.585057
ENSG00000109971	12.4481	12.6677	12.7146	12.6171	12.5678	12.4854	12.4759	12.5073	12.4614	12.5772	12.5899	12.3438	12.4981	12.5962	12.6239	12.6664	12.5756	12.4865	12.5792	12.3803	12.4882
ENSG00000110002	2.81028	2.51681	2.21256	2.57849	2.96073	2.57782	2.57835	2.72858	2.56082	2.40469	3.18468	2.44719	2.51995	2.91297	2.60253	2.41349	2.62302	2.91798	3.13474	2.48236	2.79395
ENSG00000110011	3.07093	3.39181	3.20828	2.9512	2.90404	3.50313	3.23931	3.77128	3.66588	3.16992	3.45221	3.4341	3.61673	3.36895	3.4013	3.52298	3.07048	3.45698	3.11591	3.44185	3.3734
ENSG00000110013	3.12483	2.69258	2.979	3.16221	3.10546	2.939	2.79526	2.57058	2.44673	2.84637	2.66701	2.84011	2.57727	2.71817	2.50753	2.29904	2.99298	2.94574	2.64434	2.67105	2.67631
ENSG00000110025	4.12238	4.26715	4.1499	4.16819	4.29429	4.11576	4.3883	4.47575	4.37534	4.24729	4.3355	4.26117	4.25362	4.16301	4.21427	4.40588	4.15714	4.40629	4.49406	4.29742	4.40579
ENSG00000110031	7.35194	7.93872	7.44035	7.74578	7.32525	7.78826	7.46606	7.96018	7.57701	7.72623	7.46605	7.80282	7.47904	7.69974	7.89128	7.53542	7.7725	7.66428	7.37353	7.78535	7.56253
ENSG00000110046	5.67628	4.88924	4.76151	5.65447	5.6498	5.35459	5.77705	5.05051	5.13422	5.49425	5.53911	5.18218	5.51043	5.48606	4.96525	5.09642	5.55247	5.62729	5.55953	5.18248	5.7979
ENSG00000110047	7.27726	7.20212	7.06582	7.29033	7.45277	7.25775	7.52833	7.20437	7.22736	7.27143	7.32518	7.20075	7.29566	7.28167	7.07991	7.15913	7.30416	7.21328	7.33538	7.18104	7.40819
ENSG00000110048	6.49229	5.89094	5.89183	6.30041	6.36031	6.099	6.40617	6.01907	6.07661	6.39798	6.29037	5.94388	6.34738	6.4429	5.76882	5.98576	6.40145	6.52415	6.33296	5.87685	6.40172
ENSG00000110057	3.64659	3.31328	3.32343	3.97749	3.64678	3.51998	3.50292	3.43879	3.69597	3.94478	4.02757	3.5323	3.94959	3.43839	3.24268	3.85406	3.96336	3.68677	3.98581	3.13896	3.69812
ENSG00000110060	4.59363	5.173	4.95251	4.60523	4.77956	4.96404	4.56055	5.27305	4.96636	4.74284	4.6417	5.06109	4.84188	4.7006	5.02335	4.93553	4.69352	4.7375	4.83212	5.00139	4.65271
ENSG00000110063	5.66982	5.94392	5.54422	5.53252	5.66211	5.73602	5.6542	5.88049	5.79969	5.65357	5.51606	5.88237	5.73502	5.70152	5.83381	5.60749	5.57668	5.78994	5.81178	5.72404	5.83181
ENSG00000110066	4.38569	4.47684	4.44649	4.13259	4.5457	4.04619	4.34068	4.40888	4.60143	4.28101	4.54147	4.05112	4.49734	4.53221	4.41841	4.51393	4.22536	4.68529	4.459	4.14291	4.42636
ENSG00000110074	5.16236	5.6737	5.56239	5.6303	5.07364	5.93475	5.25558	5.30246	5.35077	5.53674	5.12108	5.93816	5.30745	5.21969	5.50906	5.54666	5.47881	4.95398	5.21379	5.89492	5.22556
ENSG00000110075	7.42567	7.09176	6.99563	7.26489	7.39737	7.18648	7.45313	6.99305	6.97727	7.19979	7.14658	7.06474	7.25372	7.36356	7.04428	7.03919	7.28297	7.28665	7.22879	7.16105	7.35401
ENSG00000110080	3.51255	3.65325	3.91759	3.75241	4.10479	3.65429	3.50865	3.53521	4.06746	3.805	4.04658	3.74238	3.48855	3.60575	3.36325	4.03935	3.31739	3.46388	4.14986	3.7492	3.63892
ENSG00000110090	4.22399	4.17879	4.46106	4.33751	4.21034	4.26632	4.60491	4.20452	4.38391	4.55861	4.07117	4.52728	4.43438	4.64274	4.1329	4.37342	4.21202	3.96085	4.28935	4.38573	4.57625
ENSG00000110092	1.80999	1.00911	1.31853	0.219387	1.41871	-0.516596	0.966423	1.82972	1.98401	1.34953	1.35161	0.862669	1.69109	1.22502	1.21701	0.843998	-0.0669046	1.24368	1.22322	-0.51019	0.60305
ENSG00000110104	6.92514	7.7253	7.40434	7.08919	7.28037	7.57568	7.14665	7.80547	7.68294	7.04364	7.18159	7.59309	7.01856	6.97911	7.59042	7.55667	7.01428	6.81231	7.29888	7.46736	7.19868
ENSG00000110107	8.214	8.57941	8.42005	8.28965	8.34222	8.50592	8.25802	8.52231	8.4358	8.22464	8.36724	8.46647	8.34093	8.26567	8.54092	8.45263	8.20868	8.18131	8.47277	8.46464	8.30358
ENSG00000110108	7.68068	7.53909	7.61359	7.713	7.59857	7.60462	7.56382	7.55959	7.75584	7.73918	7.62543	7.61223	7.62938	7.52391	7.41861	7.64443	7.69397	7.54688	7.63803	7.47572	7.51802
ENSG00000110171	1.64392	1.36286	0.961427	1.74222	1.48804	1.36484	1.85942	1.27042	1.59077	1.66091	1.54053	1.59345	1.38245	1.55917	1.56391	1.15434	1.72779	1.05686	1.44304	1.52738	1.77115
ENSG00000110172	6.05243	6.17169	6.24316	6.12193	6.28571	6.22037	5.91443	6.3521	6.08772	6.1404	6.16552	6.14324	5.88936	5.92475	6.28612	6.1526	6.04729	6.01291	6.32526	6.12707	6.00488
ENSG00000110200	4.36345	5.12394	4.9936	4.54182	4.56379	5.00113	4.54911	4.9546	4.80237	4.29363	4.4712	4.79529	4.60068	4.4667	5.23496	5.08404	4.43207	4.38472	4.68488	5.13984	4.28368
ENSG00000110218	5.33115	4.55855	4.46094	5.19206	5.22481	4.66893	5.18939	4.43723	4.59159	5.12808	5.04325	4.46763	5.1379	4.93294	4.56531	4.58988	5.09027	5.18248	5.09863	4.57202	5.034
ENSG00000110274	4.79142	4.80565	4.86271	4.6162	4.79494	4.80759	4.87144	4.92933	5.01872	4.48024	4.53012	4.7483	4.59861	4.60705	4.73383	4.88874	4.65177	4.6403	4.84932	4.72568	4.88486
ENSG00000110315	4.56004	4.26537	4.3605	4.37362	4.67914	4.40179	4.21587	4.14034	4.37343	4.39845	4.62195	4.4345	4.55238	4.25885	4.41858	4.45157	4.42989	4.64334	4.62965	4.47715	4.14009
ENSG00000110318	1.6447	0.452017	0.675166	0.93466	1.32485	0.985536	1.22088	0.909654	0.914061	0.974343	0.885053	0.796436	0.884264	1.10325	-0.088997	0.353947	1.00114	1.19602	1.14174	0.758614	1.21833
ENSG00000110321	10.9314	10.8007	10.738	10.8238	10.9019	10.8181	10.8376	10.7508	10.769	10.7756	10.8693	10.6852	10.7827	10.8449	10.7469	10.7908	10.8465	10.8281	10.7653	10.6829	10.7614
ENSG00000110324	6.90667	6.28569	6.43327	6.75005	6.86688	6.52978	6.88688	6.20735	6.47084	6.75664	6.73974	6.39409	6.91752	6.84487	6.27506	6.52545	6.78648	7.00722	6.7932	6.5236	6.91038
ENSG00000110328	1.72697	1.82583	2.21256	2.19046	2.77719	2.99377	1.53973	1.86005	1.89813	2.27684	2.76076	3.17409	1.65809	1.42849	1.32087	2.31701	2.22906	1.7643	3.07263	2.94745	1.48776
ENSG00000110330	5.35419	4.90718	5.30453	5.42093	5.34788	4.85825	5.09741	4.88428	5.19265	5.49784	5.27201	5.04817	5.10669	5.19072	5.0274	5.32064	5.43891	5.4387	5.25309	5.06663	4.97339
ENSG00000110344	6.8076	6.00672	6.23637	6.73031	6.73657	6.32089	6.85578	6.07828	6.26539	6.70479	6.55064	6.21908	6.42592	6.78475	6.03297	6.20661	6.73972	6.64448	6.67437	6.29297	6.71762
ENSG00000110367	8.26498	7.6089	7.65383	8.10894	8.20844	7.50107	8.3285	7.71176	7.75786	8.20051	8.12651	7.4386	8.05622	8.41572	7.63133	7.69155	8.21392	8.23651	8.19121	7.46891	8.27208
ENSG00000110395	6.78309	4.90943	5.00767	6.51001	6.56061	5.46929	6.60966	5.17778	5.58706	6.5312	6.30243	5.39942	6.45742	6.63361	5.01723	5.42799	6.5532	6.57923	6.29364	5.50296	6.46051
ENSG00000110400	3.64659	2.89487	2.87238	3.4821	3.43099	2.92653	3.65521	3.09568	3.549	3.59765	3.63375	2.90889	3.5165	3.39163	2.88807	3.22915	3.44582	3.11502	3.53272	2.76124	3.41022
ENSG00000110422	6.7902	5.42097	5.56907	6.65281	6.65775	5.65818	6.66389	5.66274	5.68133	6.74661	6.62153	5.60513	6.57373	6.68718	5.5076	5.64516	6.79606	6.7407	6.48926	5.629	6.51579
ENSG00000110429	4.55152	3.97146	4.02357	4.20854	4.12478	3.83016	4.27838	4.08178	4.15249	4.28101	4.23105	3.84648	4.26174	4.10532	4.24791	4.15084	4.23029	4.65846	4.26115	3.91239	4.20955
ENSG00000110435	4.86419	4.93446	4.93987	4.92971	4.82798	4.88979	5.03753	5.04294	4.86694	4.94091	4.82982	4.95089	4.95513	4.85913	5.0227	4.82537	4.86509	4.62498	4.82512	4.93976	4.81448
ENSG00000110442	4.65854	5.19141	5.06553	4.89644	4.82455	5.07904	4.80114	5.11628	4.94075	4.65771	4.83409	5.02319	4.79701	4.62735	5.31174	5.07317	4.81974	4.78236	4.92428	5.17606	4.79508
ENSG00000110446	3.7887	1.01139	1.49818	1.21171	1.92414	0.746529	1.97972	1.76383	2.25477	3.06416	1.10267	1.04369	3.76388	1.0697	1.54137	1.55769	1.23398	3.64486	1.80225	0.938383	2.82083
ENSG00000110448	8.05933	8.10481	8.02797	7.70422	7.87456	7.78826	8.07311	8.30042	8.30902	7.85097	8.00894	7.98477	8.28592	8.16351	8.09608	8.18591	7.74543	8.00619	8.03655	7.75082	8.11395
ENSG00000110492	0.675627	1.30991	1.68204	2.26553	0.974566	1.28303	1.09836	0.466567	1.36288	1.29345	1.06113	1.19343	1.07938	0.441668	1.09184	1.9815	2.33351	0.981895	1.39699	1.92008	1.10589
ENSG00000110497	5.76124	5.22039	4.95761	5.78927	5.64115	5.28806	5.82714	5.20139	5.29627	5.73829	5.68889	5.1374	5.68988	5.70811	4.9758	5.34429	5.70275	5.88558	5.80923	5.22285	5.84449
ENSG00000110514	6.20055	5.14682	5.59386	5.92988	6.01093	5.66936	5.41191	5.22688	5.75299	5.88984	5.85829	5.71104	6.04081	5.34243	4.88472	5.55285	5.96023	6.16618	5.96331	5.73662	5.45453
ENSG00000110536	4.43412	5.13412	4.94455	4.59238	4.44662	5.09046	4.44196	5.0474	4.90956	4.46176	4.60753	5.04918	4.52741	4.43659	5.14346	4.99658	4.57747	4.55669	4.57671	5.11663	4.38247
ENSG00000110583	3.94418	3.91902	3.80886	3.94242	3.87026	3.80542	4.0696	3.54105	3.71757	3.78555	3.6995	3.63106	3.9652	3.82124	3.59981	3.75319	3.98413	3.77267	3.86493	3.62666	4.03304
ENSG00000110619	6.57973	6.61445	5.53073	6.66825	5.4656	5.85137	6.64686	6.42526	5.47934	6.5248	5.56213	5.4656	6.65293	6.61009	6.44647	5.73245	6.53973	6.49948	5.42868	5.64745	6.57584
ENSG00000110628	-1.82364	-3.60356	0.187477	-1.40751	0.122422	0.0504931	-0.235025	-1.37416	-2.93116	-2.78787	-6.0369	0.0316326	-2.23911	-5.33969	-3.03235	-2.39941	-2.67371	-0.719559	-0.0804608	-2.85434	-1.83065
ENSG00000110651	7.49544	8.04633	8.13375	7.50949	7.51017	7.87609	7.41592	8.00217	8.23337	7.45186	7.59938	7.97005	7.59293	7.39988	7.92541	8.29085	7.49079	7.54322	7.5913	7.92955	7.52655
ENSG00000110660	5.93725	6.18821	6.11603	5.82556	6.09375	5.86986	5.81564	6.28133	6.0719	5.77043	6.24474	5.89288	6.0788	5.90883	6.15955	6.07389	5.77028	6.04482	6.32888	5.85866	5.87688
ENSG00000110665	0.121692	1.04418	-0.544464	-0.140056	1.48804	-2.58845	1.12842	0.514661	-1.66046	-0.454567	1.44691	-1.81513	0.367184	0.850133	1.32087	-1.3669	-0.608143	0.480997	1.34943	-2.497	0.952266
ENSG00000110696	7.64267	7.99807	8.06422	7.72709	7.70439	7.94628	7.5675	7.89291	7.77355	7.69937	7.7406	7.91507	7.71441	7.66163	8.07756	8.06252	7.63963	7.68227	7.7973	7.94529	7.5884
ENSG00000110697	7.1802	6.46595	6.38555	7.0768	7.08117	6.8882	7.27439	6.63479	6.5571	6.945	7.1111	6.74766	7.07324	7.13579	6.26737	6.43731	7.04536	6.987	7.04443	6.76702	7.25441
ENSG00000110700	9.00349	9.97388	9.86957	9.25984	9.07497	9.6314	8.92985	9.93924	9.85561	9.3291	9.26898	9.7935	9.32057	9.1276	10.0194	9.89735	9.22895	9.23418	9.20341	9.69784	8.96381
ENSG00000110711	6.58287	7.5889	7.36938	6.88115	6.72557	7.45681	6.7504	7.47095	7.38738	6.84053	6.99428	7.51418	7.00704	6.71796	7.73368	7.48242	6.82445	6.75343	6.85341	7.54229	6.84858
ENSG00000110713	8.00836	7.20212	7.15069	7.85818	7.94913	7.33811	8.00298	7.10332	7.05417	7.80149	7.71307	7.0311	7.67697	7.91548	7.15561	7.2031	7.83975	7.74442	7.79589	7.2252	7.84463
ENSG00000110717	5.70091	6.79997	6.46793	6.10939	5.98724	6.59349	6.00476	6.73289	6.60654	6.0854	6.13647	6.7531	6.14519	6.05531	6.74343	6.51088	6.08126	5.77896	6.06377	6.59791	6.18087
ENSG00000110719	5.51766	5.44266	5.39382	5.89878	5.61578	5.79564	5.77703	5.45814	5.45849	5.73627	5.70751	5.88299	5.6573	5.50501	5.27464	5.34735	5.83075	5.54343	5.67176	5.63742	5.73804
ENSG00000110721	3.8409	4.05427	3.80886	3.44311	3.71758	3.85449	3.92297	4.08178	3.79469	3.42242	3.7461	3.56898	3.73444	3.47729	4.21979	3.90474	3.59845	3.96009	3.93035	3.85574	4.12219
ENSG00000110756	5.39738	5.35368	5.43323	5.63563	5.39003	5.38613	5.51257	5.24499	5.34423	5.54996	5.49635	5.40182	5.4341	5.64028	5.32556	5.3752	5.54518	5.35467	5.55735	5.3573	5.42329
ENSG00000110768	6.12982	6.22174	6.33181	6.2088	6.21581	6.33285	6.18448	6.14664	6.12688	6.22906	6.21665	6.26643	6.24879	6.28647	6.23613	6.26865	6.24101	6.2732	6.24797	6.21943	6.13666
ENSG00000110777	4.40681	4.51094	5.88783	3.99201	3.327	5.14893	2.42431	5.48197	6.68221	4.83216	4.10551	6.04964	4.76186	3.14815	5.0302	6.21724	4.42555	4.52173	4.02213	5.32808	2.86597
ENSG00000110801	5.85789	6.52489	6.43214	6.12636	5.94208	6.37282	5.9624	6.35725	6.35896	5.97113	6.04818	6.32885	6.21325	5.87159	6.53431	6.61795	6.00042	5.93734	5.99866	6.36501	5.9252
ENSG00000110811	-0.478701	-1.97212	-1.72889	0.393767	-0.386432	-0.918604	-2.66414	-1.32861	-1.7917	0.48885	-0.545049	-0.922048	-0.432517	-1.63925	-1.74688	-0.567198	-0.0830516	-1.78749	-1.08999	-1.56412	-1.436
ENSG00000110841	2.90269	1.74835	2.46273	3.08659	3.02063	2.36583	3.02027	2.35871	2.62682	3.09608	2.6531	2.53439	2.83196	2.96901	2.15795	2.78796	3.01262	2.4467	2.6238	2.15934	2.81382
ENSG00000110844	2.95611	2.55879	2.34671	2.7005	2.7025	2.84443	2.95954	2.48138	2.71016	3.03501	2.58807	2.70537	3.04419	3.07443	2.53671	2.35867	2.95941	3.01191	2.88788	2.88724	2.71332
ENSG00000110848	6.01056	5.91218	5.92867	6.21092	6.02761	5.97621	5.63114	5.86179	5.81633	6.19335	6.48837	6.2599	6.52727	5.89213	6.15862	5.96136	6.10409	6.35624	6.12917	6.15111	5.36756
ENSG00000110851	5.88734	5.64192	5.46721	5.54665	5.83179	5.38204	5.83514	5.61666	5.68442	5.71484	5.76602	5.3836	5.78773	5.86671	5.54066	5.63352	5.63096	5.80904	5.76761	5.22906	5.76943
ENSG00000110852	2.23244	1.82583	2.0878	2.80228	2.18432	2.42379	2.12096	2.01855	2.0303	3.0834	2.28953	2.45433	2.50608	2.47409	2.46557	2.62976	2.9972	3.07951	2.484	2.7884	1.3954
ENSG00000110871	4.79748	5.20416	5.41808	4.98183	5.07493	5.0717	4.85381	5.10651	5.22484	4.96998	5.32939	5.19396	5.30545	5.01519	5.28824	5.45961	5.01377	5.30862	5.13181	5.08318	4.81375
ENSG00000110876	6.2195	6.42837	6.18182	6.23913	6.19055	6.47788	6.38221	6.29774	6.23726	6.16429	5.96275	6.57247	6.38008	6.35423	6.36927	6.3084	6.23735	6.33475	6.19737	6.54714	6.37702
ENSG00000110880	6.31488	6.14729	6.27162	6.18268	6.02761	6.13482	6.45665	6.21828	6.326	6.26109	6.09528	6.12766	6.34641	6.47769	6.14467	6.31154	6.27778	6.18301	6.02264	6.0635	6.45917
ENSG00000110881	1.38728	0.123033	0.366269	-0.016321	0.20793	1.15179	1.374	1.50279	0.892798	0.563812	0.928882	1.2924	1.35175	1.9177	0.702429	0.218064	-0.411106	0.24493	0.169392	1.35645	1.37135
ENSG00000110888	2.32865	1.39657	1.49818	2.17327	2.05502	1.33627	1.66806	1.31066	1.73382	1.7277	2.14798	1.46352	2.29641	2.3894	1.54137	1.42525	1.95349	1.69559	1.96678	1.71763	2.00791
ENSG00000110906	6.27489	6.11294	6.19484	6.2754	6.2251	6.14016	6.2611	6.09814	6.37081	6.22978	6.26887	6.01081	6.35914	6.23186	6.07477	6.25949	6.24893	6.31198	6.22179	6.08557	6.16609
ENSG00000110911	3.79943	2.99227	3.75958	4.19429	4.39206	3.28889	4.04884	3.50044	3.41653	4.17675	4.206	3.29637	4.0988	4.29436	2.89272	3.5283	4.18855	4.00953	4.27721	3.33033	3.60935
ENSG00000110917	8.45289	7.89333	7.83976	8.31404	8.43781	7.87312	8.34439	7.971	8.06902	8.3262	8.32593	7.87611	8.24422	8.34757	7.76411	7.96476	8.39248	8.40334	8.43434	7.81536	8.33539
ENSG00000110921	3.86277	3.90019	3.62574	4.01582	4.02783	4.35216	3.97409	3.88114	3.96672	3.99995	4.13766	4.24205	4.44343	3.72552	4.00173	3.95964	4.13631	4.2162	4.27812	4.35261	4.18561
ENSG00000110925	4.51401	4.11727	4.24422	4.52602	4.32593	4.17007	4.38804	4.0937	4.32675	4.37247	4.38621	4.06051	4.45103	4.15816	4.07035	4.4772	4.41477	4.60013	4.35245	4.03367	4.18562
ENSG00000110931	6.32865	5.67975	5.92997	6.16272	6.43713	5.80191	6.39772	5.4799	5.83785	6.101	6.25374	5.44601	6.26665	6.07042	5.54042	5.68341	6.09322	6.21908	6.32109	5.51906	6.25856
ENSG00000110934	5.88076	5.74773	5.46361	5.19442	5.23854	5.77826	5.56185	5.53885	5.45125	5.15566	5.11845	5.61632	5.53322	5.15069	5.7821	5.52612	5.29875	5.94263	5.39632	5.95458	5.63577
ENSG00000110944	3.31194	3.77057	3.82011	3.55374	2.9828	3.55017	3.10971	3.72091	3.72437	3.36069	3.32285	4.00322	3.90271	3.20334	4.08211	4.17628	3.45847	3.47759	3.44869	3.76637	3.33762
ENSG00000110955	9.89994	10.081	10.0767	10.1623	10.0321	10.0896	9.98803	9.95008	9.93527	10.0895	10.1355	9.95928	10.1178	10.1325	10.0093	10.0848	10.0913	9.9181	10.0496	9.93138	9.99159
ENSG00000110958	9.59646	9.96971	9.9697	9.77715	9.68045	9.86486	9.66459	9.85565	9.73704	9.71006	9.72376	9.7023	9.60453	9.73362	10.0239	9.95039	9.7957	9.63858	9.6988	9.78546	9.66595
ENSG00000110987	2.41225	2.24087	2.26362	2.36584	2.65366	2.46387	2.63044	2.72408	2.4601	2.61758	2.58152	2.64286	2.19019	2.76643	2.51256	2.0075	2.4139	2.04968	2.65127	2.60902	2.47089
ENSG00000111011	5.88169	6.03656	6.06848	5.90359	5.91089	6.16674	5.84686	5.97463	6.20413	5.89892	5.68125	6.26752	5.79712	5.89692	5.96578	6.00653	5.81279	5.86356	5.9461	6.18913	5.9096
ENSG00000111012	2.46797	3.16463	2.9358	2.72163	2.80842	2.89169	2.48851	2.91931	2.91664	3.56609	2.47485	3.01896	2.40505	2.54905	2.68711	2.80603	2.59273	2.54098	2.86279	2.83473	3.45667
ENSG00000111057	2.27446	2.79245	2.32738	2.09168	2.17126	2.52542	1.29669	2.66607	2.45623	2.5127	2.66007	2.80098	2.47662	2.12791	2.6768	2.56117	2.21918	2.31532	2.43854	2.22809	1.94414
ENSG00000111077	1.10626	0.183154	0.0970819	0.0976352	0.209287	0.395057	0.637031	0.514661	1.1823	0.79919	0.470892	0.952421	0.645485	0.441668	0.529962	0.478126	-0.608143	0.179341	0.685791	0.109654	0.40727
ENSG00000111142	7.4921	7.75719	7.79414	7.55842	7.51328	7.77498	7.44383	7.71498	7.60787	7.61276	7.51853	7.71968	7.48392	7.5462	7.75159	7.71199	7.50331	7.36387	7.6095	7.71455	7.44033
ENSG00000111144	7.13197	7.23666	6.94963	7.18174	7.09738	7.37615	7.12846	7.32981	7.15151	7.2798	7.25671	7.44057	7.33346	7.33781	7.22135	7.00605	7.29007	7.33733	7.16296	7.35888	7.16722
ENSG00000111145	6.21411	5.31748	5.37488	6.37199	5.94009	5.41308	6.13352	5.51983	5.47731	6.4031	6.01261	5.48821	6.23413	6.08395	5.52063	5.65916	6.5108	6.44613	5.96068	5.59863	5.97488
ENSG00000111181	-0.388503	-1.97212	-1.48788	-0.779881	-0.330937	-3.72596	-0.342211	-1.02376	-0.351128	0.918242	-0.482313	-1.81513	-2.38005	-1.88026	-1.055	-0.992503	-1.87823	-0.492036	-0.5798	-2.04954	0.148958
ENSG00000111196	5.26146	6.02839	5.92086	5.44894	5.33507	5.88986	5.21588	5.836	5.58623	5.39124	5.22813	5.8366	5.33125	5.21969	5.97422	5.76658	5.3272	5.28737	5.35094	5.89804	5.02439
ENSG00000111203	3.48427	3.61891	3.51885	3.25834	3.62051	3.55908	3.6252	3.7409	3.5184	2.90817	3.50822	3.35375	3.30623	3.24134	3.85799	3.63189	2.98752	3.78601	3.58541	3.40033	3.62855
ENSG00000111206	6.52217	6.45765	6.1984	6.35198	6.63379	6.96168	6.84401	6.18072	6.02649	5.97886	5.81223	6.71051	5.6358	6.2482	6.05744	5.83367	6.15224	5.54781	6.2095	6.83134	6.51734
ENSG00000111224	4.15214	3.48494	3.32343	4.14477	4.18033	3.75556	4.00334	3.65878	3.36545	4.06329	3.92777	3.70998	4.04995	3.98811	3.44006	3.35164	4.00153	4.21612	4.15627	3.67057	3.97118
ENSG00000111229	7.72545	8.5001	8.43841	7.93303	7.85575	8.29735	7.75245	8.45103	8.23289	7.92211	7.88389	8.39425	7.92738	7.91923	8.54741	8.44972	7.94628	7.9364	8.02875	8.44419	7.81871
ENSG00000111231	5.77717	6.25626	6.09303	5.90741	5.93172	6.21309	5.71648	6.16769	5.99292	5.9215	5.95515	6.15312	5.85737	5.85445	6.20593	6.12546	5.95536	5.83456	5.83031	6.06626	5.63703
ENSG00000111237	5.83681	6.4712	6.63863	6.3299	5.95413	6.50406	5.93418	6.14378	6.0433	6.17043	5.88539	6.31544	5.91266	6.05959	6.55646	6.44645	6.27659	5.92613	5.89455	6.50676	5.90836
ENSG00000111247	4.44822	4.31831	4.45734	4.71495	4.436	4.62895	4.57699	3.83422	3.8004	4.3906	4.10137	4.31709	4.05339	4.35205	4.14701	4.11781	4.43198	4.16882	4.16367	4.57397	4.33917
ENSG00000111252	6.07851	4.92385	5.26598	5.5748	5.91098	5.24731	5.76631	5.18662	5.57909	5.64211	5.7612	5.31285	5.70666	5.7773	5.03549	5.28222	5.66138	5.88574	5.74174	5.21662	5.83573
ENSG00000111254	0.795922	0.590812	-0.330339	0.060641	0.835961	-0.556033	0.795293	-0.0585242	-0.0342708	0.63507	0.470892	-1.25325	0.367184	0.441668	0.483419	-0.340427	0.720806	1.01986	0.984553	-0.228515	0.743319
ENSG00000111266	6.17813	5.32916	5.60853	6.02897	6.09121	5.34336	5.94636	5.50204	5.90179	5.91646	6.13802	5.19183	6.24618	6.08867	5.60525	5.89572	6.11479	6.47075	6.18613	5.39506	6.02872
ENSG00000111269	6.23022	5.62711	5.82918	6.01211	6.09754	5.85411	6.13352	5.92322	5.87228	6.071	6.0194	5.85696	6.06112	6.14865	5.81771	5.84292	6.07562	6.23336	5.89869	5.87685	6.04211
ENSG00000111271	3.76923	3.18683	3.55657	3.42503	3.59399	3.65459	3.82083	3.135	3.2149	3.24587	3.24155	3.48085	3.42502	3.59989	3.48645	3.37974	3.37482	3.40892	3.48216	3.39491	3.45667
ENSG00000111275	0.641383	0.226561	0.751461	0.0713388	0.207725	0.207305	1.19851	0.602532	0.783409	1.10654	1.05931	0.840864	0.675405	0.330344	0.930197	0.576679	0.204035	0.156489	0.271747	0.434495	1.03941
ENSG00000111276	5.44745	5.215	5.46363	5.35848	5.39493	5.28135	5.43615	5.22507	5.31732	5.34285	5.51721	5.13851	5.64628	5.47649	5.50469	5.54754	5.4088	5.96436	5.43499	5.34792	5.50375
ENSG00000111300	6.30479	5.43972	5.56406	6.21093	6.33135	5.74095	6.37807	5.48894	5.64233	6.30088	6.16803	5.64781	6.23418	6.38868	5.441	5.64724	6.20497	6.27041	6.12792	5.61393	6.1879
ENSG00000111321	1.13696	0.451139	1.31947	0.953732	0.541106	-0.319966	0.718331	0.959041	1.21686	1.45971	0.53297	-0.227614	0.170147	-0.48171	0.280602	0.997155	0.828721	1.05689	0.963644	0.347352	0.851572
ENSG00000111325	3.53223	4.14734	4.02181	3.82404	3.81038	4.1422	3.63312	4.01706	3.96884	3.45314	3.60045	4.26798	3.99843	3.40058	4.15131	4.15202	3.60791	3.67087	3.91281	4.20533	3.92525
ENSG00000111328	5.59256	6.1279	5.92942	5.22682	5.26681	5.98444	5.6263	6.26323	5.98997	5.17763	5.31242	6.03583	5.62726	5.66369	6.14464	5.8741	5.06798	5.50225	5.20945	6.06058	5.58331
ENSG00000111331	6.0116	4.4155	3.8032	5.65067	5.96663	4.37117	5.87889	4.26867	3.98006	5.10317	5.42509	4.25505	5.54014	5.72033	4.13952	3.73153	5.21608	5.63496	5.65718	4.46038	5.72861
ENSG00000111335	7.13006	6.26585	6.33475	7.43624	7.09928	6.26471	7.05574	6.2497	6.32006	7.12634	6.85886	6.20433	6.85938	6.93614	6.17519	6.32917	7.19149	7.12513	7.03035	6.24966	6.90306
ENSG00000111344	0.589471	0.451087	-0.233595	-0.651557	0.384086	-0.266527	0.083095	0.887705	1.03515	0.142674	0.152922	1.01172	1.11638	0.810056	0.742506	0.353947	-0.836412	0.819342	0.240651	0.233389	0.148958
ENSG00000111348	8.39196	9.00847	8.68079	8.50525	8.43918	8.75205	8.47185	8.88778	8.61875	8.39534	8.31866	8.77023	8.50445	8.51157	8.96651	8.61678	8.40697	8.41986	8.48164	8.8572	8.47592
ENSG00000111358	5.85696	5.34558	5.62491	5.82993	5.91077	5.53005	5.8356	5.25417	5.44397	5.80822	5.8899	5.45636	5.88473	5.9428	5.39906	5.5132	5.79798	5.75378	5.81069	5.33185	5.74787
ENSG00000111361	6.52486	6.85824	6.77492	6.55841	6.51586	6.80432	6.4816	6.75055	6.74682	6.53473	6.57207	6.81187	6.57621	6.58068	6.7518	6.74206	6.54164	6.46465	6.54139	6.72269	6.44244
ENSG00000111364	5.07153	5.40359	5.41377	5.30245	5.2505	5.57505	5.20396	5.34855	5.13492	5.32003	5.14787	5.4196	5.04026	5.34789	5.22854	5.32889	5.26546	4.86725	5.3974	5.46547	5.29062
ENSG00000111371	9.19362	7.93376	8.05423	8.74449	8.922	8.21208	9.05233	8.12373	8.22372	8.76974	8.77066	8.15826	8.88888	9.08782	7.89467	8.04432	8.84162	9.04837	8.7058	8.15934	8.90457
ENSG00000111412	6.55444	5.99124	5.86899	6.40768	6.38554	5.8452	6.51515	5.96389	5.94062	6.45125	6.42253	5.71534	6.44695	6.42714	5.91324	5.93045	6.42709	6.55696	6.37605	5.71739	6.45295
ENSG00000111424	7.12193	7.22106	7.07407	6.66055	6.92039	7.048	7.19406	7.5343	7.61009	6.93002	6.96433	7.2539	7.13537	7.37501	7.04629	7.13427	6.56788	6.65601	6.68719	6.84345	6.90358
ENSG00000111445	6.59467	6.39062	6.57407	6.74103	6.49979	6.69499	6.47261	6.28666	6.31752	6.60225	6.56846	6.68496	6.63308	6.42599	6.34103	6.3898	6.65363	6.52233	6.4931	6.64706	6.39109
ENSG00000111450	4.24846	3.83757	3.67896	3.89845	4.35893	4.04963	4.25813	4.02889	3.60877	3.84337	4.13427	3.79677	3.89208	4.28419	3.85418	3.5021	3.86609	3.94043	4.10282	3.91239	4.27581
ENSG00000111481	6.97676	7.41648	7.34184	6.98383	6.9392	7.25204	6.8479	7.3095	7.21299	6.96761	6.98633	7.15627	6.9037	7.00488	7.43092	7.30644	7.01284	7.13327	7.10655	7.20611	6.90149
ENSG00000111490	-1.04058	-0.387162	0.366269	-0.848594	-0.701305	-0.918604	-0.947932	-0.130674	-0.348172	-1.65251	-0.610524	-1.07711	-2.38005	-1.88026	0.167497	0.0145776	-0.680292	-0.854606	-0.517891	-0.53017	-0.0316141
ENSG00000111530	8.52701	7.96423	8.01976	8.50385	8.48737	7.99352	8.48934	7.92499	7.79895	8.47534	8.4096	7.90707	8.3441	8.53165	7.91065	7.96327	8.48327	8.36537	8.40954	7.94415	8.38952
ENSG00000111536	1.74701	3.14209	3.23374	4.59879	2.83293	2.42379	2.0754	2.83659	2.89547	4.26986	2.128	2.07332	1.75511	1.53067	3.62682	3.56296	4.70408	2.13678	2.45433	2.03792	2.00791
ENSG00000111537	8.39355	9.08223	10.8321	10.8357	9.19385	8.86879	8.62925	9.05655	10.7464	10.5679	9.46335	8.82309	8.97617	8.83016	8.77691	10.5668	10.5652	7.91814	8.7926	8.27171	7.93045
ENSG00000111540	5.80203	5.40528	5.40694	5.66538	5.77205	5.37851	5.84992	5.44425	5.74489	5.85576	5.90598	5.54117	5.85631	5.86059	5.35117	5.7241	5.80456	6.02512	5.83104	5.53701	5.92207
ENSG00000111554	3.93124	3.87451	4.09477	4.62754	4.22539	4.05933	4.23414	3.70546	3.72737	4.19814	3.89531	3.89715	3.40879	3.91534	3.8992	4.02415	4.50089	3.68085	4.0616	3.91239	4.05962
ENSG00000111581	6.86663	6.88953	6.85026	6.97113	7.02379	7.01772	7.11229	6.84223	6.73208	6.96545	6.87355	6.93992	6.66005	7.05938	6.75512	6.77133	6.9114	6.67487	6.97136	6.90563	6.9285
ENSG00000111596	6.07961	6.11154	6.06054	6.17404	6.20358	6.0905	6.10986	6.08128	6.02601	6.09873	6.2018	6.09669	6.09316	6.1912	6.10303	6.04573	6.16975	5.98681	6.12412	6.01773	6.05821
ENSG00000111602	7.09292	6.56739	6.49168	7.05503	7.0977	7.03583	7.09242	6.30035	6.43315	6.90776	6.77868	6.82628	6.74119	6.90556	6.29807	6.36688	6.96392	6.7302	6.95889	6.86912	6.98857
ENSG00000111605	7.32761	7.20304	7.27391	7.32149	7.30433	7.42721	7.33865	7.29365	7.21004	7.30432	7.20374	7.38595	7.19387	7.31919	7.14631	7.16636	7.2825	7.22551	7.31674	7.35509	7.33597
ENSG00000111615	6.89177	6.62784	6.75205	6.75323	6.9171	6.64413	6.71826	6.68189	6.77814	6.85461	6.84999	6.5967	6.7649	6.85517	6.593	6.76993	6.67291	6.7908	6.9815	6.57641	6.638
ENSG00000111639	6.65347	7.7217	7.38218	6.82696	6.80803	7.35245	6.67924	7.50438	7.31554	6.67594	6.6582	7.26328	6.63453	6.70714	7.70826	7.45757	6.78016	6.77321	6.89629	7.3019	6.67416
ENSG00000111640	12.0859	12.5084	12.4613	12.1213	11.872	12.6252	12.0899	12.4181	12.4688	11.9778	11.7949	12.5832	12.1503	12.0374	12.4045	12.4745	12.0503	11.9413	11.9232	12.5362	12.0452
ENSG00000111641	7.05172	7.4964	7.33939	7.22543	7.26972	7.40293	7.09759	7.58652	7.48174	7.16152	7.31775	7.59104	7.16262	7.11409	7.33413	7.46446	7.06345	7.03357	7.44264	7.37786	7.35545
ENSG00000111642	7.35721	5.32541	5.86018	7.32846	7.24492	6.17022	7.52283	6.34356	5.94855	7.28521	7.12501	5.97931	7.29682	7.34489	5.37749	6.06551	7.36293	7.02328	7.36155	6.12681	7.84091
ENSG00000111647	6.55909	5.6945	6.00828	6.49581	6.47812	5.84504	6.46698	5.78053	5.95201	6.53993	6.49764	5.8366	6.65298	6.62212	5.79168	6.08309	6.55762	6.75202	6.3987	5.84631	6.48951
ENSG00000111652	5.47324	5.88868	5.86221	5.68222	5.65753	5.6599	5.5065	5.81334	5.72024	5.4418	5.64828	5.61552	5.65259	5.48288	5.93477	5.81383	5.45479	5.43695	5.56301	5.47663	5.45166
ENSG00000111653	2.27446	2.61829	2.78322	2.41956	2.26757	2.42379	2.42937	2.30502	2.23805	2.02158	2.41018	2.16324	2.2802	2.12791	2.55831	2.97888	2.42232	2.37513	2.33729	2.37896	2.27743
ENSG00000111665	3.62878	4.43691	4.62125	3.98451	4.14168	5.0146	4.33487	3.63132	3.85627	3.03152	3.01022	4.32398	2.84993	3.52471	3.96615	4.13608	3.55544	2.75845	3.77922	4.82571	3.87114
ENSG00000111666	5.08563	4.82934	5.00767	5.09125	4.93759	5.32288	4.52994	4.85176	5.07864	4.98547	5.04146	5.45557	5.04989	4.36717	4.78295	4.9128	5.04624	4.93178	5.0608	5.43643	4.45275
ENSG00000111667	7.61644	7.44362	7.3713	7.78422	7.74437	7.5085	7.83043	7.36303	7.34749	7.68144	7.84526	7.36986	7.78791	7.75125	7.39562	7.48103	7.73702	7.71	7.7881	7.36845	7.82429
ENSG00000111669	10.0943	10.8899	10.66	10.4436	10.1932	10.7633	10.2519	10.8084	10.7541	10.3595	10.2555	10.782	10.3033	10.251	10.8226	10.7039	10.3792	10.1029	10.2698	10.6938	10.266
ENSG00000111670	6.02089	5.02157	5.63584	5.51043	5.46266	5.01309	5.85212	5.37101	5.69125	5.788	5.60831	5.11174	5.69823	5.82333	5.13007	5.57207	5.52709	5.89314	5.46914	5.04989	5.79422
ENSG00000111671	1.82449	2.31664	2.05008	2.28169	2.15546	2.33149	2.13584	1.95025	2.02055	2.30988	2.22519	2.66599	2.40505	1.82018	2.5916	2.34174	2.22906	1.91295	2.40864	2.84123	1.80745
ENSG00000111674	6.66482	6.72105	6.25204	6.81952	6.52211	6.93992	6.72237	6.78145	6.43506	6.69336	6.44263	7.00763	6.6001	6.74678	6.48381	6.20605	6.72453	6.35252	6.49064	6.92027	6.58015
ENSG00000111676	6.56393	5.75765	5.86221	6.52623	6.60314	6.30774	6.45813	6.19356	6.35296	6.66491	6.46419	6.34642	6.30194	6.39035	5.91078	6.15869	6.56885	6.26537	6.47271	6.33041	6.54026
ENSG00000111678	5.83213	6.78792	7.03417	6.11155	6.04607	6.60966	5.89974	6.69212	6.79844	6.15295	6.56417	6.61373	6.58944	5.96123	7.14631	7.21849	6.10409	6.36087	6.22014	6.75802	6.07505
ENSG00000111679	7.33177	7.78048	7.45305	7.03241	7.30295	7.44559	7.12958	7.93611	7.75987	7.31141	7.57769	7.75518	7.84791	7.33781	7.8708	7.73513	7.14788	7.66989	7.66499	7.648	7.48584
ENSG00000111684	5.45216	4.74079	4.50618	5.29183	5.34932	4.85797	5.3429	5.0161	4.87344	5.19151	5.30307	4.83496	5.1671	5.44566	4.88104	4.64187	5.38202	5.33469	5.2416	5.02422	5.32369
ENSG00000111696	4.19483	3.66042	3.77479	3.90888	3.78418	3.61312	4.29708	3.76177	3.75019	3.5789	3.71631	3.44934	3.73453	4.1859	3.49312	3.61852	3.72011	3.8651	3.69726	3.53272	4.07852
ENSG00000111707	5.77351	5.30907	5.38627	5.65067	5.61754	5.42023	5.6673	5.45797	5.54077	5.73711	5.69993	5.55701	5.70362	5.79538	5.25225	5.41279	5.55157	5.77056	5.5786	5.50658	5.66058
ENSG00000111711	5.99808	5.81459	6.10917	6.23965	6.07075	5.86313	5.78648	5.78421	5.60674	5.99008	5.95356	5.65247	5.91523	5.8005	5.98887	5.96534	6.12475	6.20171	6.06927	5.90426	5.83573
ENSG00000111716	9.99697	10.5688	10.3954	10.1143	10.053	10.585	9.92579	10.5706	10.4876	10.1596	10.0555	10.5892	10.1079	10.1058	10.4469	10.333	10.0665	9.9545	10.1527	10.4876	9.9511
ENSG00000111725	4.33032	4.47809	4.55819	4.90955	4.45586	4.23404	4.35981	4.43098	4.56502	4.86273	4.34572	4.16868	4.48679	4.48208	4.76821	4.76924	4.99648	4.48609	4.459	4.21474	4.34844
ENSG00000111726	5.32116	5.70736	5.46542	5.31693	5.36268	5.6847	5.39192	5.53302	5.37105	5.26916	5.1324	5.81526	5.2188	5.34243	5.4315	5.23632	5.30168	5.18457	5.40816	5.68787	5.30705
ENSG00000111727	4.03267	3.44803	3.8257	4.26451	3.80068	3.77707	3.85269	3.32876	3.47598	4.24445	3.78487	3.76266	4.17673	4.02444	3.63749	3.69999	4.3641	4.09959	3.80666	3.79678	3.7962
ENSG00000111728	1.91837	2.16825	2.9966	1.93764	2.19427	2.13701	2.23594	1.7438	2.92712	1.43994	2.34248	2.04765	1.97303	2.46074	2.2322	2.85844	2.03993	2.09867	2.32243	2.02656	1.99579
ENSG00000111731	4.60739	4.76443	4.84373	5.32962	5.36373	4.90704	5.33827	4.78972	4.80254	5.36921	5.38989	4.74893	4.47615	5.36162	4.65466	4.75703	5.41314	4.58438	5.3194	4.94669	5.27014
ENSG00000111737	6.80282	6.59808	6.68166	6.78484	6.78369	6.60787	6.83713	6.60594	6.64233	6.64347	6.69844	6.5083	6.69715	6.61414	6.42497	6.6938	6.76414	6.77301	6.86931	6.51702	6.80549
ENSG00000111752	4.04518	3.59512	3.80798	4.01071	4.10078	3.79283	4.20431	3.64843	3.86109	4.02146	4.08362	3.63626	3.62131	4.15959	3.47803	3.43301	3.94605	4.00924	3.87995	3.51342	3.91231
ENSG00000111775	7.38478	8.17057	8.245	7.77993	7.49614	8.17014	7.48971	8.27094	8.19126	7.6949	7.78439	8.18059	7.83694	7.54406	8.43373	8.38414	7.72174	7.65752	7.60652	8.2427	7.53195
ENSG00000111780	-0.493217	-0.552264	0.349224	0.810431	-0.84593	-0.928662	-0.357053	-2.41423	0.129496	0.292917	-0.0987133	-6.20745	0.00232406	-0.549849	-5.44732	-2.74338	1.16076	-5.24692	-0.618391	-5.95644	-0.201826
ENSG00000111785	3.87316	3.56562	3.58317	4.01665	3.96212	3.7514	3.91437	3.52937	3.59898	3.92359	4.00339	3.4773	3.68604	3.86243	3.49226	3.59418	3.98996	4.06369	3.90955	3.52132	4.12219
ENSG00000111786	7.58125	8.1077	8.02703	7.68218	7.56097	7.99472	7.53102	8.1178	7.90384	7.53866	7.53504	8.02121	7.59547	7.60874	8.13499	7.97575	7.64078	7.55943	7.62846	8.03849	7.66107
ENSG00000111788	-1.27414	0.321305	0.682203	0.764227	1.08065	0.789362	0.0393136	-0.518643	0.553993	0.583237	0.572934	0.906932	-1.43138	-2.17118	-0.386872	0.551116	0.210614	-0.860265	0.535526	0.933486	-0.193337
ENSG00000111790	5.60808	5.17855	5.4474	5.45697	5.53972	5.35991	5.46735	5.21964	5.21098	5.4015	5.44742	5.26879	5.56163	5.57693	5.23304	5.31649	5.48809	5.59935	5.41106	5.42781	5.33994
ENSG00000111796	1.96798	2.52845	2.55987	1.21171	2.25856	1.05015	1.58379	2.57828	2.6457	1.37897	2.43477	1.7869	2.66434	1.84022	2.50105	2.80599	1.61173	2.46044	2.09923	1.20344	1.59547
ENSG00000111801	4.31326	3.62409	4.2381	3.30133	4.59815	4.0869	4.28651	3.90978	4.1408	3.37567	4.84057	4.21261	4.66614	4.6808	3.79181	4.2856	3.52136	4.70012	4.90336	4.1499	4.482
ENSG00000111802	6.30646	6.27278	6.36483	6.31913	6.21581	6.29391	6.16739	6.27436	6.2091	6.28897	6.24358	6.25326	6.26226	6.32431	6.28866	6.38328	6.32519	6.28981	6.25228	6.29948	6.17393
ENSG00000111816	1.48973	1.04508	0.33639	1.13688	1.22451	0.913858	1.34795	0.670599	0.746045	1.44392	0.272594	0.465477	1.02463	1.21075	0.549805	0.177	1.6661	1.54229	0.946422	0.195984	0.743382
ENSG00000111817	2.56984	0.757187	1.99918	3.20557	2.58907	1.67918	2.31539	0.578295	2.08891	3.40137	2.12285	1.6085	2.10566	2.90453	1.22933	1.9762	2.63673	2.1854	2.60168	1.46981	2.77179
ENSG00000111832	6.01682	6.53675	6.33475	6.03792	6.07656	6.20392	6.06524	6.43545	6.35014	6.12305	6.152	6.26908	6.02266	6.15766	6.45544	6.35775	6.03824	6.00041	6.0208	6.24783	5.93443
ENSG00000111837	0.756927	1.31291	0.484105	-0.181309	0.350534	-0.114196	0.0211029	0.561204	0.191021	-0.382417	-1.64152	0.0636476	0.540516	0.889127	1.04111	1.02212	-0.0830516	1.35299	-0.20317	-0.17464	-0.237851
ENSG00000111843	4.88452	5.25844	5.08431	4.58534	4.45789	5.26386	4.70097	5.14521	4.88005	4.39189	4.59336	5.19318	5.17563	4.79858	5.37605	5.04091	4.40608	4.94537	4.37638	5.23586	4.77917
ENSG00000111845	5.05494	5.84631	5.6882	5.08272	5.28987	5.59371	5.10026	5.6813	5.41543	5.10317	5.3946	5.57432	5.20599	5.17206	5.82939	5.69959	5.04553	5.0222	5.31888	5.54142	5.07923
ENSG00000111846	-0.625261	-0.907877	-0.734167	-1.81383	-0.666263	-1.14071	0.143216	-1.60836	-0.673646	-0.881988	-1.12518	-2.03752	-1.38005	-0.584804	-1.54043	-0.477693	-1.0588	-1.077	-0.199197	-1.25097	0.204453
ENSG00000111850	2.81977	2.91274	2.99656	3.01552	2.52986	2.8132	2.36771	2.98053	2.75556	3.1149	2.66015	2.88266	2.60051	2.9035	3.40755	3.0406	3.15584	2.78098	2.70166	2.6546	2.88168
ENSG00000111859	5.21291	5.29557	5.40324	5.7455	5.63595	4.83857	5.54783	5.5719	5.6998	5.83042	5.61372	5.05878	5.49473	5.83589	5.57563	5.69238	5.88332	5.55155	5.59735	4.8961	5.72768
ENSG00000111860	4.65324	3.47233	3.80886	4.2461	4.46568	3.62631	4.30494	3.47571	3.72137	4.30579	4.35219	3.65519	4.20276	4.27686	3.51558	3.86832	4.44688	4.6095	4.35446	3.57689	4.18562
ENSG00000111863	3.93997	4.39658	4.49292	3.81761	4.30433	5.09868	3.72087	3.99119	4.15486	3.7133	4.10907	4.84336	4.05339	3.65183	4.77554	4.92192	4.09652	4.79337	4.7056	5.52183	4.00986
ENSG00000111875	5.23251	5.31834	5.6884	5.64025	5.34289	5.49464	4.92936	5.39137	5.61802	5.73349	5.73749	5.65737	5.44521	5.14616	5.58209	5.929	5.6919	5.6242	5.50865	5.63447	5.08184
ENSG00000111877	4.6518	4.50209	4.69085	4.84363	4.80107	4.58968	4.75517	4.45411	4.63231	4.87605	4.97499	4.64301	4.43175	4.85996	4.39791	4.6962	4.88869	4.51963	4.82983	4.694	4.88187
ENSG00000111879	3.44669	2.98207	3.25047	3.4467	3.1285	3.1737	2.71338	2.91035	3.08511	3.40214	2.90854	3.47379	3.29238	3.17994	2.88807	3.04563	3.44157	3.07049	3.25147	3.58466	3.06525
ENSG00000111880	6.04739	5.73272	5.65639	5.94583	5.92521	5.61523	6.00475	5.75947	5.72625	5.98327	5.97168	5.61472	5.90997	6.02608	5.71318	5.60826	5.85169	6.054	5.86596	5.63929	5.95984
ENSG00000111885	6.20055	5.52482	6.08373	6.21881	6.26954	5.51864	6.10735	5.74694	6.12404	6.44211	6.27626	5.64469	6.03841	6.28373	5.63283	6.08492	6.44078	6.24643	6.18048	5.51473	6.12714
ENSG00000111897	6.74213	6.28054	6.56082	6.69868	6.67733	6.44518	6.60853	6.35971	6.5528	6.66466	6.67743	6.50591	6.74609	6.73774	6.53354	6.70138	6.80518	7.08986	6.82611	6.55606	6.72867
ENSG00000111906	5.78809	6.80176	6.42409	5.7183	5.95481	6.41997	5.98229	6.76103	6.41938	5.77819	5.99755	6.50099	5.84671	6.0217	6.65038	6.30369	5.5932	5.83323	6.06191	6.42754	5.80128
ENSG00000111911	4.49178	4.33895	4.5576	4.4105	4.46963	4.25094	4.31167	4.59693	4.54321	4.52593	4.60467	4.45291	4.67523	4.54258	4.36652	4.47299	4.48146	4.64868	4.51497	4.1425	4.40511
ENSG00000111912	5.79171	4.86421	5.4088	5.40994	5.76648	4.89536	5.46735	5.04893	5.40797	5.49305	5.87486	5.03834	5.8672	5.49241	4.9366	5.29238	5.34313	5.74814	5.73944	4.9109	5.52297
ENSG00000111913	5.04379	4.35117	4.01751	4.82641	5.04597	4.29112	5.00042	4.2276	3.79362	4.21242	4.73602	4.28518	4.73015	4.90031	4.17223	4.1214	5.00877	5.36308	5.39345	4.63432	4.8053
ENSG00000111961	0.400058	-0.47732	0.0970819	-2.50569	-1.30397	0.822478	-0.186092	-0.772144	-0.206689	-1.83308	-2.86698	0.0963715	-2.34462	-0.385495	-1.35954	-0.144459	-2.26525	-0.603067	-1.49053	-0.227647	-0.768561
ENSG00000111962	3.09474	2.9989	3.31551	3.25934	3.39429	3.1295	2.8728	3.15171	3.25621	3.24587	3.31404	3.12845	3.14799	3.19558	3.03215	3.22997	3.04777	3.32036	3.37142	3.02346	3.07395
ENSG00000111981	0.544383	-1.34409	0.415049	0.060641	-0.12812	-0.918604	0.718331	-0.371682	-0.0754935	-0.388646	-0.106165	-0.781185	0.0220487	-0.48171	-0.923756	-1.3669	-0.553957	-0.723361	0.0944303	-0.671033	0.257893
ENSG00000112029	5.28564	5.03912	5.05604	5.3518	5.32431	5.60183	5.44214	4.70416	4.49635	4.75289	4.7915	5.06811	4.73889	5.133	4.85988	4.69284	5.13562	4.74064	5.0198	5.41569	5.06619
ENSG00000112031	5.15014	5.07568	5.1939	5.17656	5.19037	4.85311	5.04276	5.13511	5.35888	5.22638	5.32563	4.90011	5.22657	5.16599	5.25478	5.34466	5.14106	5.09322	5.07601	4.95362	5.12218
ENSG00000112033	5.08774	4.67366	4.56558	4.9428	4.87595	4.79926	4.92264	4.7298	4.77415	4.8832	4.75833	4.85289	4.93542	4.72765	4.41457	4.6323	4.88583	4.92708	4.70124	4.75254	4.85234
ENSG00000112039	4.72151	4.70894	4.87407	4.96527	5.07641	5.11444	4.74059	4.63702	4.64718	4.72834	4.97447	4.88089	4.82508	4.65817	4.69185	4.93392	4.96987	4.91349	5.07123	4.98251	4.85715
ENSG00000112062	6.51145	5.97518	6.14428	6.24068	6.31537	6.0023	6.41153	5.9497	6.01412	6.19924	6.35568	5.90009	6.43785	6.3767	5.81654	6.05158	6.23306	6.48142	6.2063	5.9243	6.33179
ENSG00000112078	7.38901	6.69418	6.82953	7.41791	7.45967	6.73781	7.47194	6.66582	6.7963	7.43199	7.49531	6.62801	7.26814	7.52932	6.7218	6.83731	7.37698	7.31028	7.39214	6.59599	7.37579
ENSG00000112079	5.83915	5.53783	5.36146	5.54999	5.83407	5.57645	5.78176	5.43489	5.56376	5.56324	5.77568	5.5628	5.60782	5.63544	5.45279	5.53955	5.75669	5.76779	5.73944	5.64951	5.70595
ENSG00000112081	9.07484	9.79339	9.72592	9.26797	9.1707	9.63049	9.08416	9.64348	9.55342	9.22035	9.17533	9.54752	9.16042	9.1121	9.82031	9.66219	9.20074	9.13347	9.20215	9.65445	9.02662
ENSG00000112096	7.58615	6.75614	6.93831	7.02653	7.58527	6.68398	7.3339	6.75649	6.89415	7.62518	7.21539	6.71598	7.05236	7.12465	6.75389	6.82935	7.09422	7.21023	7.48154	6.65389	7.40126
ENSG00000112110	6.17859	6.96639	6.75383	6.52962	6.30719	6.90322	6.30699	6.97436	6.8098	6.47222	6.32915	6.96357	6.25191	6.2125	6.93125	6.81246	6.4482	6.15875	6.28478	6.9325	6.28429
ENSG00000112115	1.44305	-0.096133	0.206866	2.12907	-5.83668	-4.27337	1.09494	4.47061	3.60272	-1.76596	-6.02415	2.93701	-2.94232	-5.33968	-4.33094	4.36396	-5.96565	2.33943	1.5867	-5.94714	-3.5501
ENSG00000112116	7.48541	8.19107	9.35924	6.29046	6.8864	6.73532	8.22884	8.15414	8.69341	5.73728	6.48739	6.20008	7.22331	8.13794	7.55145	8.78675	5.77113	6.53567	5.96002	5.10359	7.62866
ENSG00000112118	8.73366	8.70311	8.52668	8.82198	8.80673	8.87651	8.83122	8.54673	8.38269	8.7785	8.61162	8.76844	8.53508	8.75034	8.46623	8.38036	8.74377	8.3975	8.81433	8.74687	8.75607
ENSG00000112130	4.9839	5.1581	5.18781	5.18133	5.04509	5.17068	4.89592	5.17545	5.38156	5.18262	5.13273	5.15395	5.12434	5.19072	5.21	5.32994	5.0269	4.99744	5.06712	5.11033	4.82862
ENSG00000112139	1.65438	-0.793479	1.95123	-2.74671	-6.05886	1.33422	0.0203593	0.256349	1.47051	-3.41804	-3.71497	1.54132	1.22199	0.0865734	0.334041	1.91713	-1.87823	1.40745	-4.54943	2.36999	0.213638
ENSG00000112144	3.43451	2.82111	2.87238	3.35419	3.49381	2.90961	3.52003	2.98915	3.08971	3.32343	3.49645	3.13844	3.40131	3.63472	2.86102	3.03326	3.45427	3.45698	3.50042	3.06316	3.56614
ENSG00000112146	5.2351	4.91385	4.96016	5.37741	5.24694	5.23114	5.22634	4.92505	4.88815	5.1974	5.02494	4.89264	5.10836	5.34243	4.9069	4.96235	5.33157	5.19498	5.17337	5.05989	5.18648
ENSG00000112149	5.97808	6.09054	6.04829	5.5789	5.87151	5.9132	5.86334	6.11677	6.23884	5.9178	5.82767	6.08458	5.8672	5.84208	5.91517	6.00975	5.59893	5.77752	5.86032	5.87606	5.86616
ENSG00000112159	7.42489	6.09348	6.30704	7.11649	7.47897	6.38283	7.62835	6.14091	6.24041	7.15352	7.06557	6.35646	7.09482	7.49142	5.99821	6.23053	7.16632	7.1109	7.01901	6.3124	7.35898
ENSG00000112167	3.22174	3.86077	3.60934	3.25942	3.13344	3.48154	3.27334	3.926	3.58582	3.07701	3.55742	3.45966	3.44559	3.17994	3.8992	3.61123	3.0977	3.55715	3.33525	3.69641	3.3314
ENSG00000112182	5.6996	3.9968	4.43924	4.3494	4.70186	3.85449	4.96834	4.58251	5.35659	5.21641	4.91511	4.54995	5.8133	5.22541	3.64808	4.40277	4.24741	5.18039	4.37242	3.72128	4.67988
ENSG00000112195	1.10626	0.349804	0.237944	0.5081	0.449268	0.552026	0.459244	0.466567	0.0448008	-0.610686	-0.308316	-0.276713	0.962342	1.03535	0.435325	-0.0553629	0.14283	1.16247	0.205462	0.613773	0.542622
ENSG00000112200	5.44145	4.72501	4.83993	5.43761	5.47997	4.79538	5.50318	4.74537	4.76751	5.35763	5.32449	4.71664	5.41747	5.5273	4.86069	4.89176	5.42168	5.53853	5.33434	4.87106	5.3903
ENSG00000112208	5.55693	5.59785	5.89899	5.37509	5.68974	5.99544	5.6966	5.5231	5.63081	5.24925	5.62791	5.96562	5.38472	5.69788	5.46804	5.70752	5.41305	5.42235	5.52927	5.81044	5.55681
ENSG00000112210	2.98697	2.51223	2.1767	2.99231	2.63127	2.43286	3.00264	1.98325	2.40756	2.77278	2.96581	2.50797	3.04957	3.00889	2.00209	2.51609	3.00518	2.94121	2.60718	2.6175	2.73775
ENSG00000112218	1.48597	0.83523	1.63186	2.46274	1.44099	1.93511	1.91221	0.733671	1.25061	2.56837	1.87599	1.38501	1.28833	1.87948	1.18204	1.92806	2.64738	1.52126	1.7298	1.7089	1.84286
ENSG00000112234	4.52855	3.86994	4.12683	4.39054	4.43999	4.12329	4.59325	4.2151	3.86719	4.31938	4.4974	4.03453	4.41065	4.73846	4.02663	4.04186	4.48449	4.49413	4.36446	3.92774	4.54934
ENSG00000112237	6.67569	6.77624	7.08919	7.06763	6.80851	6.83176	6.6672	6.82726	6.79576	7.01044	6.92623	6.85251	6.87318	6.75986	7.02971	7.04558	7.08741	6.96703	6.85829	6.86965	6.58742
ENSG00000112242	6.13553	5.2186	5.24943	5.9597	6.10825	5.71906	6.14643	5.22326	5.27695	5.97728	5.89051	5.39014	5.79915	5.9578	5.32665	5.36455	6.04798	6.07669	5.97903	5.60438	6.07598
ENSG00000112245	7.55454	7.3488	7.36225	7.49267	7.41269	7.25388	7.39714	7.27763	7.19604	7.37881	7.22446	7.22183	7.34081	7.39692	7.38419	7.29769	7.4749	7.46968	7.25538	7.25561	7.33704
ENSG00000112249	7.77671	6.72736	6.7046	7.58675	7.81045	6.85053	7.83157	6.78513	6.75611	7.52989	7.5397	6.74475	7.54794	7.89946	6.75143	6.78754	7.63201	7.65865	7.58425	6.81609	7.75193
ENSG00000112282	5.22621	4.14776	4.57157	5.06357	5.42445	4.61656	5.25898	4.31354	4.45894	5.21204	5.41585	4.50422	5.12207	5.27226	4.12443	4.45847	5.16937	5.27566	5.36596	4.53241	5.18303
ENSG00000112290	0.348463	0.545724	0.742417	0.423211	0.350534	0.521969	0.411149	0.466567	0.474194	0.829887	0.757514	0.972459	0.0220487	0.591046	0.661206	-0.0994186	-0.0830516	-0.492036	0.0153587	0.109654	0.40727
ENSG00000112293	-0.162051	-0.860897	-0.339221	-0.249887	0.565733	-0.9528	0.206453	-1.92136	-1.05774	-0.858929	0.19644	-1.21389	-1.0091	-0.881282	-0.599578	-2.31328	-0.51455	-0.52749	-0.497358	-1.08596	-0.826897
ENSG00000112294	5.21822	4.40521	4.55763	4.83705	5.13992	4.95494	4.94935	4.49184	4.50553	4.90421	4.99624	4.8093	5.17862	4.94946	4.37121	4.58312	4.92611	5.073	5.04043	4.87626	4.77234
ENSG00000112297	6.08243	5.60805	6.11603	6.58318	5.81189	5.87894	5.87779	6.09177	6.58355	6.91937	5.97239	6.11307	6.15297	6.10372	5.90738	6.48251	6.78923	6.20963	6.03899	6.02334	5.94776
ENSG00000112303	1.2536	-0.387162	0.64457	0.168894	0.316182	-0.266527	0.143216	-1.02376	-0.301375	0.190768	0.502257	0.132557	1.22199	0.332734	-0.589337	-0.144506	0.184053	1.01986	0.579857	-0.0256979	0.257893
ENSG00000112304	4.81703	5.37733	5.50898	4.81243	4.92287	5.25846	4.70928	5.38471	5.56974	5.04881	5.12342	5.50729	4.85608	4.82661	5.33106	5.47008	4.91585	4.94813	4.98204	5.34638	4.70213
ENSG00000112305	5.59457	5.65849	5.88068	5.56379	5.55934	5.58738	5.50213	5.80303	5.8758	5.6577	5.49936	5.70102	5.50425	5.59877	5.66586	5.8625	5.61245	5.68639	5.55581	5.66137	5.48595
ENSG00000112306	10.0721	10.6249	10.5	10.3121	9.96294	10.4338	9.94625	10.6639	10.5898	10.373	10.2399	10.5352	10.3733	10.1062	10.6849	10.6352	10.3476	10.379	10.1283	10.4864	10.0416
ENSG00000112308	7.16051	6.92932	7.14808	6.95648	7.02956	7.13101	7.20431	7.02742	6.90124	6.97833	7.02029	7.11544	6.953	7.23606	7.06928	6.90011	6.87726	7.0585	6.87479	7.10387	6.9924
ENSG00000112312	5.97384	6.28226	6.40367	6.27591	6.10636	6.43668	6.10168	5.95407	5.95393	6.08141	5.93212	6.28616	5.90865	5.98618	6.35641	6.33071	6.3113	5.91861	5.99586	6.44738	5.97787
ENSG00000112320	0.399993	0.123033	-0.330339	0.736369	0.786633	-0.375461	0.083095	0.365284	0.0827686	0.526818	0.0716223	-0.0176254	0.485021	0.542952	0.167392	-0.239143	-0.0830516	0.24493	0.494968	0.193312	0.498901
ENSG00000112335	6.58077	6.8402	6.95283	6.70243	6.56434	6.84257	6.59896	6.85042	6.87887	6.69179	6.64192	6.7892	6.71911	6.63723	6.90224	6.90836	6.68199	6.64524	6.57362	6.83412	6.56366
ENSG00000112339	6.61933	6.62641	6.68089	6.69358	6.66076	6.79348	6.70935	6.55331	6.57236	6.61181	6.62376	6.63353	6.52297	6.80465	6.58458	6.61905	6.66343	6.56084	6.65901	6.62191	6.59255
ENSG00000112343	6.07493	5.6298	6.05638	6.16576	5.82674	5.83707	5.69396	5.43144	5.82692	5.94854	5.47332	5.63073	5.79537	5.58458	5.55217	6.13236	6.11432	5.92726	5.64619	5.71589	5.41895
ENSG00000112357	2.34189	2.78276	2.99656	2.39004	2.46862	2.66292	1.92939	2.74883	2.8075	2.59542	2.66007	2.83967	2.47793	2.22255	2.7863	2.7578	2.36073	2.34553	2.35345	2.60962	2.38942
ENSG00000112365	5.38489	4.80798	4.69585	5.059	5.205	4.7699	5.29421	4.90472	4.86124	5.23516	5.297	4.83177	5.26296	5.41288	4.88053	4.74041	5.11446	5.25591	5.24999	4.83228	5.28632
ENSG00000112367	3.6625	4.04215	4.01869	3.70225	3.71428	3.89316	3.95687	3.91708	3.96953	3.86921	3.73294	3.86267	3.9547	4.02006	3.88584	4.02415	3.78417	3.95029	3.80959	4.12172	3.95429
ENSG00000112378	3.48298	3.78033	3.9791	4.53583	3.11856	3.88433	3.69592	3.68983	3.99216	4.1774	3.11895	3.9461	3.46723	3.32209	3.77909	4.20801	4.34773	3.53771	2.89075	3.8396	3.56134
ENSG00000112379	0.49784	-1.73112	-0.330339	0.805082	-0.12812	0.180955	0.361449	-1.29481	-1.42913	0.282523	-0.154236	-0.42609	-1.48696	-0.584804	-0.923756	-1.72947	0.654147	-0.723361	-0.519679	0.347358	0.309423
ENSG00000112394	2.6496	1.86314	2.1709	1.50148	2.51441	2.39248	2.6552	2.34459	1.72962	1.88942	2.37718	2.37397	2.49	2.63008	1.75243	1.71229	2.00607	2.67809	2.35389	2.09466	2.48247
ENSG00000112406	7.17724	6.38022	6.31202	6.92716	6.92538	6.40219	6.94708	6.6267	6.49663	7.03008	6.77467	6.48821	6.95183	7.01483	6.55162	6.39043	7.10674	7.25267	6.82688	6.52914	7.0345
ENSG00000112419	5.57187	4.60599	4.99349	5.31478	5.33507	4.93724	5.35744	4.93817	5.31078	5.50974	5.24561	4.95305	5.39474	5.60964	4.88023	5.16941	5.39916	5.41872	5.19597	4.95271	5.44879
ENSG00000112425	1.60855	2.37383	1.71616	1.65457	1.0569	2.23695	1.38168	2.87438	2.15096	-3.93574	2.14895	1.20246	2.00415	-0.712974	-3.96329	1.15052	1.61061	1.26395	1.57435	2.32808	2.3151
ENSG00000112473	2.50429	3.37866	3.25927	2.55454	2.46154	3.2659	2.51229	3.19761	3.44857	2.62866	2.40859	3.41183	2.38673	2.64526	3.35743	3.13033	4.41836	2.72737	2.41678	3.13992	2.74335
ENSG00000112474	-0.329254	-0.230973	0.634262	-0.69264	1.55512	0.823673	-1.56865	-0.565134	-0.067972	0.27293	-2.1066	-1.11433	-1.59132	-2.7031	-1.78465	-0.983065	1.62479	0.704418	-1.16898	-0.968767	-0.37394
ENSG00000112486	4.84743	4.42373	4.01893	4.92305	3.57279	4.1858	4.58088	4.21764	4.00957	4.87548	3.67462	3.80752	4.52397	4.73664	4.60293	4.15013	4.60848	4.78058	3.3992	3.84389	4.29493
ENSG00000112493	3.62368	-2.04422	6.12817	4.01133	5.26071	-4.75591	0.313957	-2.74367	6.54162	3.73088	5.09853	-1.53122	3.78811	-0.740289	-0.0740018	6.44878	3.64081	3.03058	5.14702	-0.849135	-0.791873
ENSG00000112511	-2.37354	3.53413	0.593776	3.63502	-0.832869	-2.84991	3.20776	3.82485	0.83492	3.3723	-1.43061	1.01324	-2.96899	3.11965	3.74273	0.725816	3.81147	-1.04671	-1.08106	0.858562	3.54199
ENSG00000112514	5.42393	6.21214	6.13513	5.47168	5.48866	6.08667	5.49931	6.23962	6.11893	5.51358	5.5798	6.13242	5.68033	5.62627	6.33207	6.29358	5.50221	5.50324	5.64395	6.13767	5.50443
ENSG00000112531	6.60087	5.62576	5.91037	6.46915	6.51645	5.92975	6.40847	5.78544	5.79648	6.50469	6.35031	5.95714	6.425	6.4064	5.79168	5.81743	6.50826	6.57046	6.3677	5.93421	6.31219
ENSG00000112561	3.61423	4.0623	3.94867	4.08966	3.72087	4.10569	3.72082	4.15568	4.35998	4.28932	3.835	4.25505	3.9547	3.76097	3.98523	4.09375	4.08823	3.77267	3.80959	4.22472	3.76887
ENSG00000112576	9.10171	8.81808	8.62556	9.06652	8.95695	9.19264	8.94088	8.83178	8.74612	8.9212	8.95635	9.23033	9.2658	8.98386	8.83613	8.69295	9.06458	9.04072	8.99679	9.13107	8.94509
ENSG00000112578	6.15253	6.85298	6.60569	6.33471	6.35609	6.6883	6.29213	6.79612	6.76963	6.35312	6.38543	6.61532	6.43693	6.36291	6.7667	6.65978	6.22444	6.17882	6.40307	6.56148	6.32789
ENSG00000112584	4.15582	3.74087	3.57323	3.86129	4.1867	3.63686	4.17596	3.76632	3.44898	3.97256	4.21458	3.58697	4.16132	4.09702	3.69734	3.52207	3.90775	4.15609	4.18641	3.47402	4.15601
ENSG00000112592	4.68475	4.63856	5.02721	4.75313	4.81382	4.9724	4.85186	4.7576	4.73861	4.82132	4.91802	4.90441	4.75364	4.8489	4.82531	4.84476	4.72168	4.68837	4.92563	4.95674	4.72327
ENSG00000112599	-5.4329	0.060297	0.366269	-0.0976211	-6.05886	0.103482	-1.38403	-1.02296	0.324812	-0.726396	-3.22948	0.16759	-5.1874	-0.947118	-0.589337	-0.288896	-0.473842	-1.9323	-3.32703	0.189084	-0.0316141
ENSG00000112624	5.16609	3.65325	3.78609	4.80158	4.87852	3.81475	5.11065	3.96547	3.99962	4.81366	4.60063	3.64898	4.63118	5.10636	3.86783	3.87398	4.90544	5.00692	4.73212	3.85895	4.9122
ENSG00000112640	6.46091	5.97373	5.98372	6.366	6.46152	6.17923	6.55884	5.87015	6.08807	6.38741	6.40314	6.00548	6.36508	6.39366	5.90081	6.13261	6.39142	6.29323	6.44521	5.96291	6.4819
ENSG00000112651	4.84903	6.01791	5.82918	5.23109	5.19415	5.83131	5.08979	5.96601	5.96541	5.2222	5.39093	5.88101	5.21667	5.11049	5.98052	5.95603	5.24193	5.00456	5.24011	5.75738	5.19164
ENSG00000112655	1.91583	1.22667	0.961427	1.50121	2.13595	0.917898	1.99611	1.45429	0.914014	1.53707	1.91195	1.51373	1.91063	2.00904	1.32092	0.893375	1.58144	1.80836	2.11828	1.46296	2.15643
ENSG00000112658	7.22017	7.13806	6.88749	7.30103	7.25303	7.03875	7.27859	7.13587	7.094	7.2432	7.17423	6.91716	7.1006	7.08158	7.04027	7.04265	7.28001	7.15102	7.2975	6.93781	7.34748
ENSG00000112659	4.21636	3.50213	3.48243	4.1958	4.49477	3.81785	4.49861	3.60906	3.45442	4.35864	4.19792	3.78549	4.16499	4.53529	3.35034	3.27696	4.45742	4.32862	4.21766	3.71776	4.55201
ENSG00000112667	5.21905	5.99837	5.99965	5.45162	5.32754	5.78223	5.32373	6.01907	6.06776	5.43683	5.70751	6.00535	5.71572	5.29603	6.17519	6.10673	5.46424	5.66222	5.56648	5.89101	5.51888
ENSG00000112679	4.70025	4.69127	4.58482	4.98306	4.58229	4.55667	4.78471	4.94038	4.72062	5.12034	4.78407	4.63569	4.76825	4.94455	4.60661	4.74163	5.04483	4.94414	4.61464	4.65919	4.87207
ENSG00000112685	6.62069	6.4847	6.62346	6.72552	6.59332	6.54947	6.63932	6.50911	6.685	6.78335	6.65593	6.5831	6.61955	6.67677	6.51883	6.65937	6.79648	6.84616	6.69514	6.59455	6.70985
ENSG00000112695	6.58708	7.13616	7.38561	7.01229	6.66544	6.94417	6.68932	6.92794	7.04134	6.99666	7.15592	6.96607	7.14271	6.86214	7.38895	7.38613	6.94401	7.01488	6.76138	7.07661	6.61
ENSG00000112697	7.12815	6.33456	6.6716	7.10319	7.13081	6.59755	6.8703	6.51281	6.57525	7.18466	7.14813	6.5892	6.98846	7.05665	6.50942	6.65732	7.24086	7.14834	7.10804	6.56884	6.88141
ENSG00000112699	4.96264	5.72895	5.59877	5.0879	4.9725	5.43139	5.13306	5.72667	5.79362	5.25933	5.30016	5.64859	5.31741	5.42269	5.57574	5.6023	5.11978	5.05572	5.15505	5.55185	5.31021
ENSG00000112701	6.04537	5.62982	5.63425	5.76791	6.09944	5.71823	6.11394	5.6139	5.6689	5.95221	5.97188	5.60192	5.93218	6.09442	5.63195	5.61926	5.90736	6.10125	5.97054	5.81216	6.0797
ENSG00000112715	3.35174	2.35635	3.46632	2.95625	2.9828	3.40126	2.98383	2.72858	3.58912	3.12112	3.42048	3.47027	3.06526	2.94108	2.14514	2.98412	2.80579	2.81377	2.71423	2.98314	2.52638
ENSG00000112739	6.75662	6.14729	6.24265	6.56307	6.68029	6.30222	6.70499	6.26296	6.06243	6.42462	6.45169	6.05494	6.42868	6.62429	6.16047	6.23384	6.56739	6.56325	6.6651	6.25819	6.64113
ENSG00000112742	5.07192	4.99785	5.06316	5.0856	5.23863	5.3883	5.28756	4.67536	4.5883	4.86458	4.80309	5.0099	4.39191	4.96066	4.79705	4.65053	4.9834	4.62806	5.05358	5.28852	5.00889
ENSG00000112759	6.94921	7.3773	7.10456	6.97457	7.20245	7.23715	6.91911	7.37254	7.30988	6.91523	7.16299	7.33821	7.00895	7.08249	7.2559	7.13402	6.92159	6.79549	7.03813	7.11386	6.97936
ENSG00000112763	3.73762	3.40198	3.56689	3.5759	3.62098	3.35513	3.72888	3.23621	3.50138	3.62854	3.49998	3.13432	3.79273	3.594	3.30116	3.70375	3.71226	3.82601	3.68017	3.30331	3.61693
ENSG00000112773	1.22531	-0.676669	-0.664758	0.87067	1.32485	-0.556033	0.459244	-0.130674	0.385838	0.79919	1.12297	0.421907	0.540516	0.332734	0.167392	-0.288896	1.38303	0.585967	1.6138	0.193312	0.62628
ENSG00000112782	3.04688	3.44189	3.46632	3.02619	2.14571	3.05802	2.76213	3.10356	3.6848	3.08975	2.27144	2.48255	2.79559	2.23774	3.16371	3.83095	3.26371	3.01517	2.50586	2.97134	2.58474
ENSG00000112787	5.42476	5.44886	5.28434	5.51899	5.65185	5.55488	5.53883	5.51177	5.73224	5.46042	5.54532	5.50809	5.16189	5.34394	5.18433	5.3004	5.29778	5.29656	5.63563	5.29897	5.63429
ENSG00000112812	-2.26297	-0.0052913	-1.48788	-0.228866	0.169962	0.395057	-0.947932	-1.16815	-1.22982	-1.21641	-0.255542	-0.0577028	-1.48696	-0.584804	-1.54043	-0.912333	-0.756241	-5.24692	-0.0258639	-0.28401	-0.0972024
ENSG00000112851	6.30815	5.47308	5.54724	5.97159	6.16243	5.49176	6.33143	5.35294	5.58623	6.0949	6.07847	5.46718	6.12264	6.24668	5.48563	5.64267	6.14642	6.34693	6.11443	5.45243	6.17914
ENSG00000112855	1.96675	1.8521	4.1348	1.89344	1.67929	2.34671	3.63116	2.41257	1.78197	1.8453	1.70518	1.94624	1.97556	1.88424	2.66248	1.44531	1.38322	1.72451	1.12934	1.21124	1.59558
ENSG00000112874	2.40631	2.08414	0.694323	1.06998	1.91269	0.797604	1.96313	1.63921	0.474194	0.829887	2.26231	0.392463	2.35949	1.75834	1.8473	0.536425	1.32893	1.99148	2.05049	1.1416	1.94414
ENSG00000112877	2.7911	3.25844	3.30753	3.17917	3.04021	3.19068	3.02055	3.09899	3.29507	3.15714	3.25366	3.43564	3.04075	3.14815	3.04052	3.0152	3.26072	2.78302	3.15258	2.89219	3.05584
ENSG00000112893	6.32658	5.28698	5.42731	6.41522	6.3061	5.29252	6.47578	5.35624	5.29929	6.23981	6.1176	5.30084	6.15966	6.47369	5.40677	5.38749	6.42259	6.17146	6.12917	5.27298	6.33101
ENSG00000112941	4.76063	4.61147	4.73501	4.66345	4.85478	4.79368	4.77525	4.76259	4.82791	4.64265	4.69017	4.74893	4.54561	4.59252	4.53425	4.48091	4.71642	4.56525	4.64287	4.75523	4.92671
ENSG00000112972	7.08748	7.31852	7.18536	6.98136	6.81632	7.13497	6.78088	7.43196	7.40692	7.18094	6.9427	7.30467	7.04891	6.98365	7.47322	7.49671	7.15697	7.41641	7.03976	7.42768	6.9316
ENSG00000112977	6.19691	6.31117	6.42869	6.57951	6.30665	6.3697	6.47139	6.44462	6.51317	6.56638	6.2603	6.38384	6.25813	6.40976	6.28866	6.47836	6.5532	6.22628	6.24526	6.45587	6.5034
ENSG00000112983	4.84206	5.07326	4.95506	4.79878	4.92627	5.08846	4.97869	4.59655	4.50336	4.49724	4.69696	4.81145	4.56246	4.63329	4.83229	4.96103	4.55099	4.62498	4.78968	4.94519	4.97936
ENSG00000112984	3.82213	3.93258	3.83127	3.69924	4.12478	4.91284	4.64355	3.10356	3.24015	2.87842	2.99376	3.7336	2.53369	3.65749	3.40755	3.42704	3.2846	2.56686	3.44869	4.2518	4.15073
ENSG00000112992	6.74346	5.63788	5.74473	6.33128	6.55266	6.14074	6.60493	5.56025	5.61307	6.29931	6.45211	6.03021	6.60038	6.62151	5.67218	5.65145	6.35994	6.71333	6.49263	6.15298	6.47263
ENSG00000112996	6.00121	6.37298	6.29912	6.13621	6.10385	6.10662	6.01283	6.26999	6.32848	6.12228	6.24186	6.16949	6.07555	6.12332	6.49116	6.31571	6.19323	5.96803	6.14725	6.03118	6.00743
ENSG00000113013	9.39364	9.55281	9.45434	9.43072	9.53158	9.5492	9.4558	9.52159	9.38779	9.46057	9.38806	9.53882	9.39544	9.5218	9.43152	9.38704	9.35242	9.1689	9.46598	9.44251	9.42571
ENSG00000113048	7.02148	6.88332	7.04979	6.91577	6.97508	6.94834	6.93688	6.8163	6.94493	7.02968	7.05622	6.90437	6.9984	7.03399	6.90936	7.09159	7.01203	7.02677	7.06963	6.90667	7.01051
ENSG00000113068	5.61627	6.453	6.27878	5.81171	5.71799	6.24874	5.81333	6.4045	6.2945	5.67524	5.75954	6.33001	5.85904	5.82081	6.47415	6.35518	5.73951	5.70944	5.81069	6.32463	5.7191
ENSG00000113070	2.75198	3.17207	2.86153	3.43591	2.92698	2.87395	3.35187	2.63377	2.68943	3.03811	1.78965	2.23134	2.14351	2.68821	2.64544	2.76391	3.1713	1.82989	2.46924	2.82164	2.71971
ENSG00000113088	-0.0753451	-0.47736	-0.796003	1.40118	0.00723217	-1.40403	-0.342211	-0.0585242	-0.826466	1.24872	0.438831	0.0963308	0.878685	-0.295297	0.225107	-0.992503	1.40063	1.01986	-0.0258639	-0.0737922	-0.394184
ENSG00000113108	0.295023	1.1978	1.25462	1.10674	0.929828	1.05015	1.15786	1.15378	1.33168	1.20255	0.757514	1.38501	0.962342	0.810056	1.18204	1.4096	0.775772	0.367787	1.06528	0.811749	1.13474
ENSG00000113119	3.42819	3.37257	3.12002	3.18432	3.26982	3.5427	3.36456	3.48885	3.26925	3.42745	3.44899	3.61751	3.61673	3.35035	3.34441	3.27696	3.17227	3.26483	3.28557	3.21098	3.08756
ENSG00000113141	6.73477	7.15266	6.99743	6.62302	6.68056	7.20819	6.71675	7.09639	7.15635	6.63587	6.58718	7.25748	6.7496	6.66616	7.03683	6.99635	6.56988	6.71077	6.80974	7.20517	6.7707
ENSG00000113161	5.59846	5.08118	5.31451	5.6121	5.71139	5.04552	5.6687	5.00069	5.29627	5.62471	5.74814	4.96683	5.66824	5.78367	5.10439	5.59631	5.75924	5.90346	5.70992	4.97652	5.72264
ENSG00000113163	4.00258	3.87728	4.48934	3.81235	3.8648	3.956	4.028	3.94656	4.44449	3.98953	3.55938	3.9249	3.82873	4.19381	4.26169	4.71719	4.12615	4.49985	4.22211	3.98323	4.00296
ENSG00000113194	6.74483	6.33124	6.47479	6.68962	6.70207	6.42404	6.67666	6.37142	6.48863	6.65476	6.58538	6.26397	6.49252	6.66769	6.28612	6.54909	6.66161	6.69522	6.59969	6.35276	6.5958
ENSG00000113231	0.399993	0.275344	0.42639	0.0976352	-1.01446	-0.838433	0.718331	0.773748	0.31479	0.142674	-0.0596223	-0.101631	0.304448	0.637589	0.280616	0.143665	-0.184335	0.035107	-0.776836	-1.1408	0.0912427
ENSG00000113240	2.26077	2.81729	2.76056	2.34323	2.45297	2.49102	2.34229	2.67977	2.6271	2.31062	1.93877	2.39618	2.57959	2.60204	3.02448	2.49264	2.30577	2.51368	2.37736	2.63723	2.2704
ENSG00000113263	7.81606	7.09563	7.06774	7.79767	7.61637	7.19422	7.73791	7.19945	7.02011	7.67229	7.58116	7.13568	7.85041	7.70157	7.15376	7.18641	7.83256	7.87809	7.53693	7.16783	7.59808
ENSG00000113269	4.6074	4.53567	4.47168	4.86063	4.48708	4.80309	4.52145	4.80219	4.61284	4.94039	4.64732	5.04226	4.66278	4.46284	4.62356	4.50849	4.86957	4.70873	4.47947	4.85417	4.56001
ENSG00000113272	4.4755	5.35062	5.30853	4.65527	4.63201	5.0626	4.62479	5.38401	5.3213	4.7673	4.69696	5.30573	4.65965	4.5278	5.40989	5.35743	4.6861	4.74318	4.75664	5.27901	4.6552
ENSG00000113273	5.35745	3.89538	4.57824	5.57317	5.23265	4.90865	5.00098	4.12291	4.61519	5.46766	4.91549	4.66248	4.89313	4.70334	4.14327	4.67043	5.51225	5.15111	4.95276	4.81633	4.87533
ENSG00000113282	7.11086	6.57582	6.96681	6.94725	7.17011	6.72629	6.97741	6.62224	6.93086	7.11626	7.10792	6.83849	7.02541	7.02636	6.56174	6.87945	7.00099	7.08636	7.12756	6.66722	6.94518
ENSG00000113300	6.39801	5.57897	5.69661	6.14562	6.18877	5.67364	6.27628	5.66674	5.76544	6.21168	6.11697	5.69153	6.08981	6.26533	5.56321	5.73891	6.2568	6.32151	6.18557	5.77616	6.19292
ENSG00000113302	-2.26297	-1.73112	0.694323	1.38631	1.08259	-0.433177	-2.29297	-3.09415	0.0507967	2.07381	-0.476834	-1.15399	-3.59919	-5.33969	-3.86236	-0.760444	1.23667	-5.24692	1.20239	-1.31258	-1.81672
ENSG00000113312	6.32074	7.04646	6.97313	6.54812	6.4566	6.82997	6.33707	7.02038	6.94156	6.54919	6.67197	6.87553	6.62277	6.46323	7.13788	7.14456	6.4986	6.43475	6.56193	6.95402	6.36185
ENSG00000113318	5.37775	4.42276	4.56584	4.89534	5.15784	4.64568	5.14208	4.13121	4.47444	4.78219	5.06927	4.39072	5.35084	5.09173	4.35948	4.5001	4.90815	5.31691	5.08974	4.69269	4.97147
ENSG00000113319	3.08545	2.11971	2.92188	2.93319	2.3677	2.39956	2.29564	2.69529	3.62785	3.4318	2.73374	3.18702	3.32939	2.60965	1.73286	3.10527	3.12281	3.1041	2.30544	2.70078	2.28676
ENSG00000113328	6.42625	5.92214	6.11146	6.02717	6.28683	6.26698	6.32333	6.00862	6.02452	6.06779	6.39538	6.30652	6.63636	6.57133	6.14654	5.87927	6.11612	6.63763	6.34716	6.24661	6.39129
ENSG00000113356	4.43859	3.73601	4.39968	4.272	4.33962	4.27288	3.84103	4.25391	4.13341	3.83331	3.9805	3.48418	3.27582	4.61369	3.08032	4.35687	4.02258	2.53926	4.31391	4.20697	4.20248
ENSG00000113360	5.87487	5.66186	5.54893	5.56937	5.94306	5.76549	6.06232	5.63581	5.69898	5.64535	5.70414	5.71876	5.72324	6.01511	5.38636	5.64033	5.66503	5.79405	5.93942	5.68155	6.03766
ENSG00000113368	8.10323	8.0032	7.75767	8.03695	8.09541	8.23513	8.17022	7.91973	7.68394	7.98636	7.7641	8.07586	7.6137	7.99193	7.67081	7.47102	7.98677	7.70381	7.90324	8.09231	7.98346
ENSG00000113369	3.82685	3.27925	3.37773	3.43591	3.28766	3.05802	3.62917	3.28089	3.20184	3.58421	3.51577	3.0381	3.99499	3.75042	3.49226	3.75933	3.74339	4.18562	3.5747	3.13368	3.64395
ENSG00000113384	7.26949	7.2591	7.36938	7.14962	7.23159	7.12938	7.1517	7.33693	7.36709	7.01554	7.32408	7.06591	7.20733	7.20744	7.32891	7.42233	7.156	7.33216	7.28754	7.14242	7.16762
ENSG00000113387	8.29782	8.91246	8.97126	8.4662	8.3326	8.74224	8.22871	8.73914	8.60669	8.36472	8.35395	8.61345	8.35758	8.32351	9.03207	8.95635	8.40561	8.40737	8.40314	8.74194	8.23044
ENSG00000113391	4.59639	3.69515	3.96396	4.49516	4.51952	3.98416	4.60399	3.96547	3.967	4.31667	4.50903	3.92054	4.39568	4.60429	4.05053	3.93214	4.39296	4.72892	4.54948	4.13764	4.46664
ENSG00000113407	8.21445	8.03235	8.12697	8.1603	8.1329	8.16484	8.1454	7.9892	8.14515	8.12702	8.06843	8.0934	8.14952	8.20346	7.89267	8.0359	8.10334	8.0627	8.05829	8.06307	8.11712
ENSG00000113441	7.06321	5.37164	5.72532	6.75656	6.81977	5.69484	6.92325	5.48547	5.75189	6.79068	6.61706	5.78441	6.71756	6.92328	5.44522	5.76424	6.92061	7.0184	6.63974	5.82943	6.76799
ENSG00000113448	5.03573	3.82819	3.89116	5.13426	4.68008	4.35193	5.24189	3.63105	3.81175	4.91556	4.26916	4.18594	4.7595	4.90467	3.8496	3.89363	5.09433	4.69998	4.12418	4.1638	4.63008
ENSG00000113456	5.95028	5.98947	5.98265	6.05321	6.09077	5.9792	5.9221	5.78521	5.72122	5.96825	6.09487	5.88588	5.89791	5.96481	5.93056	5.91032	6.00695	5.88423	5.96292	5.90625	5.93795
ENSG00000113460	6.67841	7.59052	7.47931	6.94572	6.97638	7.29522	6.74198	7.51458	7.3126	6.95058	6.93152	7.33827	6.78516	6.93374	7.4913	7.37829	6.91468	6.75634	7.01034	7.37499	6.71547
ENSG00000113504	5.09026	3.4272	2.50109	4.53005	3.69274	2.12257	3.75634	3.31725	3.17749	4.60729	4.07962	2.92336	5.09011	3.39771	3.27001	3.006	4.65629	4.95624	3.84639	2.23917	3.94043
ENSG00000113520	1.33529	2.53999	4.63664	0.301649	2.54477	2.5705	0.718331	2.7688	4.53451	0.526818	2.70119	3.21672	2.06998	1.55513	3.20732	5.23301	0.338086	1.97225	2.43167	2.91701	0.743319
ENSG00000113522	6.11616	5.30533	5.25279	5.70204	6.07425	5.4541	6.07779	5.4501	5.29607	5.69684	5.86218	5.31516	5.78502	6.17264	5.18302	5.40002	5.60061	5.71697	6.11186	5.58765	6.2561
ENSG00000113525	2.44362	4.42175	5.7825	2.35228	4.37681	5.46337	3.05598	3.91708	5.41543	2.13655	4.10393	5.37798	2.1963	3.10739	4.15816	5.51891	2.05111	2.48779	4.12182	5.30507	2.97239
ENSG00000113532	5.71748	5.48575	5.77179	5.33059	5.7827	5.28662	5.85145	5.58885	5.66051	5.36133	5.64321	5.22263	5.75731	5.90545	5.45128	5.61936	5.46693	5.77274	5.56987	5.2051	5.79507
ENSG00000113552	6.85971	6.93066	6.66616	6.71922	6.94026	6.42759	6.73277	6.86556	6.7354	6.85459	6.97625	6.50916	6.9797	6.86641	6.79913	6.7507	6.76244	6.89103	6.76175	6.36465	6.75295
ENSG00000113555	-0.388503	-0.0052913	0.920204	-1.07686	-0.277497	-0.556033	-0.613513	0.311844	0.849405	-0.785773	0.112845	-0.59274	0.304448	-0.584804	0.225107	0.976246	-0.237774	-1.34003	-0.0258639	-0.0256979	-0.999905
ENSG00000113558	7.83959	8.13128	8.2395	8.05	7.90971	8.01176	7.8251	8.07179	8.07631	8.091	8.08825	7.95467	8.12374	8.05773	8.17255	8.28401	8.09385	8.09655	8.10346	7.986	7.91429
ENSG00000113569	7.44451	6.72421	6.74131	7.30657	7.43144	6.94239	7.46813	6.56656	6.64267	7.32547	7.16303	6.75834	7.04623	7.42552	6.4731	6.57803	7.24839	7.10045	7.26208	6.77102	7.29847
ENSG00000113575	8.16964	8.43839	8.51114	8.2877	8.19973	8.37032	8.21412	8.35123	8.28943	8.16578	8.22342	8.34084	8.20469	8.19619	8.44898	8.44569	8.17599	8.17506	8.25458	8.36128	8.13628
ENSG00000113580	6.05444	5.22039	5.42547	5.81449	5.97612	5.14132	5.96989	5.4033	5.49766	6.08929	6.08042	5.13671	6.03479	6.11718	5.3832	5.24508	5.86205	6.07954	5.84517	5.16186	5.88751
ENSG00000113583	5.27014	4.96612	5.45283	5.25072	5.21552	5.02826	4.98896	5.15473	5.41076	5.23229	5.35595	5.21409	5.28122	5.16711	5.14233	5.41883	5.22968	5.26186	5.21489	5.05129	4.96538
ENSG00000113593	5.63789	5.60118	5.58234	5.85961	5.63507	5.62321	5.60866	5.51688	5.47821	5.68472	5.67519	5.51065	5.58656	5.67084	5.49153	5.54044	5.80868	5.68898	5.76005	5.65043	5.66079
ENSG00000113595	3.36476	2.46931	2.47702	3.09077	2.87483	2.67663	2.8639	2.47267	2.44169	3.19372	3.11538	2.46851	3.09337	3.22636	2.44142	2.85835	3.03712	3.07049	2.96627	2.45719	3.02728
ENSG00000113597	4.23547	4.17264	4.47735	4.6455	4.41848	4.42594	4.34788	4.14883	4.15694	4.41933	4.4243	4.36653	4.53052	4.64061	4.54357	4.44157	4.70764	4.5851	4.40446	4.56468	4.33222
ENSG00000113615	6.4018	5.24142	5.51314	6.16007	6.40083	5.49223	6.32037	5.28531	5.24489	6.13122	6.17235	5.23408	6.11334	6.38822	5.33172	5.43868	6.21933	6.32416	6.2391	5.38813	6.21293
ENSG00000113621	5.35582	5.22933	5.64375	5.56681	5.2633	5.38833	5.06281	5.22902	5.49223	5.5038	5.25256	5.50395	5.42831	5.12485	5.37046	5.76225	5.49154	5.42545	5.2884	5.57284	4.95329
ENSG00000113638	5.33942	4.68609	4.95251	5.1073	5.22249	4.85071	5.12749	4.84719	4.5998	5.20767	5.40241	4.8687	5.35273	5.2741	4.99043	4.74781	5.11312	5.27173	5.13766	4.79595	5.07552
ENSG00000113643	7.38349	7.81533	7.80091	7.4708	7.52743	7.66023	7.39443	7.82873	7.7211	7.62211	7.50117	7.65761	7.44899	7.54085	7.7262	7.79176	7.42461	7.4684	7.66013	7.61449	7.32926
ENSG00000113645	1.78627	0.296364	0.237944	1.24514	1.716	0.581739	0.309884	0.993507	0.258926	0.669929	1.7113	0.890602	1.3825	0.0178607	0.483429	0.107032	0.854506	1.54749	1.96902	0.551359	0.816472
ENSG00000113648	7.67088	8.01901	7.94112	7.93508	7.8832	8.18266	7.82814	8.00033	7.87896	7.73564	7.83337	8.23724	7.73239	7.67659	8.00015	7.96526	7.87597	7.66914	7.83689	8.18415	7.75135
ENSG00000113649	7.04764	6.7166	6.7008	6.92587	7.04754	6.89847	7.14253	6.77035	6.65499	6.89371	6.80132	6.76176	6.70476	7.08001	6.66935	6.62494	6.9259	6.87687	6.93825	6.84264	7.02944
ENSG00000113658	3.22099	3.08808	3.63505	3.88248	3.49765	2.8439	3.39674	2.96022	3.68469	3.96785	3.61952	2.77839	3.06576	3.63472	3.39503	3.67885	4.01015	3.73892	3.6659	2.91084	3.43982
ENSG00000113712	7.5702	7.49573	7.54194	7.65077	7.68082	7.46621	7.57273	7.57669	7.57877	7.68538	7.66949	7.51672	7.66415	7.6223	7.51756	7.6844	7.74069	7.71555	7.67475	7.51975	7.58783
ENSG00000113716	6.30785	5.79817	5.78266	6.29331	6.44656	5.76389	6.41186	5.74744	5.83843	6.35905	6.38332	5.56939	6.18824	6.33535	5.65794	5.89153	6.33731	6.22288	6.38323	5.42348	6.44922
ENSG00000113719	6.12409	5.82642	5.89183	6.01454	6.09184	5.85938	6.03878	5.91652	6.17017	6.19188	6.21132	6.04433	6.25502	6.25142	5.71445	5.88909	6.05979	6.19757	6.21074	5.7745	6.0383
ENSG00000113732	7.0796	7.92833	7.89665	7.55779	7.34189	7.76118	7.17619	7.9339	7.83166	7.48328	7.50625	7.81933	7.37078	7.33472	8.04691	7.95762	7.60072	7.39445	7.37773	7.88621	7.165
ENSG00000113734	3.77412	4.39658	4.29348	3.81205	3.83748	4.05146	3.71586	4.19679	4.11862	3.88391	4.15909	3.95116	4.16795	3.82773	4.31589	4.5103	3.99865	4.06369	4.07872	4.19965	3.92568
ENSG00000113742	4.80192	3.58246	3.92282	4.77185	4.71675	3.84238	4.51292	3.71063	3.89146	4.73475	4.62932	3.80517	4.47971	4.49162	3.64279	3.87962	4.80001	4.84715	4.51397	3.74574	4.24306
ENSG00000113749	4.78021	4.74212	4.1493	4.47245	4.92485	4.68936	5.01131	5.03822	4.59652	4.41358	4.76319	4.77768	4.55575	4.83399	4.56531	4.24344	4.57055	4.36963	4.73366	4.52839	4.75382
ENSG00000113758	3.39683	3.04822	2.90444	3.20537	3.16273	3.48544	2.91652	3.1192	3.09443	3.42745	3.2134	3.97866	3.99499	3.38482	3.04052	2.71426	3.08687	3.4844	3.19429	3.72128	3.16653
ENSG00000113761	4.19849	4.10658	4.11561	4.09582	4.15302	4.02058	4.16631	4.33526	4.22102	4.08348	4.21073	4.18953	4.00653	4.25247	4.21408	4.26472	4.18226	4.08048	4.39672	4.02722	4.09986
ENSG00000113790	2.38088	1.43881	0.169232	1.16018	1.81766	1.31844	1.99611	1.85976	0.781766	1.08021	1.65658	1.12347	2.43465	2.16015	1.81007	0.748578	1.46893	1.69575	1.65367	1.1416	2.06881
ENSG00000113810	7.86686	7.29812	7.27524	7.38556	7.63271	7.74729	7.95397	7.05326	6.9121	7.18957	7.17876	7.41491	7.30879	7.66785	7.14361	7.05301	7.33238	7.28721	7.49256	7.70856	7.73148
ENSG00000113811	5.42897	6.12063	6.20988	5.81482	5.47399	6.0145	5.50364	5.94532	5.97238	5.84921	5.49983	6.03602	5.61749	5.53298	6.38201	6.393	5.7871	5.63954	5.51262	6.10662	5.52024
ENSG00000113812	5.21006	5.02685	5.3165	5.25482	5.4184	4.93867	5.1423	4.77745	5.16747	5.29001	5.30906	4.9353	5.19522	5.22921	4.87122	5.15026	5.3272	5.17198	5.35596	4.97208	5.26362
ENSG00000113838	4.30227	4.18199	4.18905	4.15445	4.14705	4.24359	4.00531	4.06168	4.1422	3.99038	4.18788	4.13351	3.97146	4.01962	4.16836	4.25217	4.0323	4.15144	4.12578	4.1006	3.96253
ENSG00000113845	5.78791	6.47789	6.71383	6.00195	6.06651	6.27568	5.93272	6.35115	6.59849	5.95067	6.11019	6.30626	5.91722	5.93432	6.56584	6.84772	5.99838	6.04965	6.15605	6.39588	5.9661
ENSG00000113851	4.8022	4.77912	5.08898	4.99647	4.83101	4.8109	4.82933	4.7356	4.60811	4.93293	4.84182	4.71262	4.9028	4.76412	4.961	5.11937	4.94133	5.09683	4.79724	4.96037	4.65854
ENSG00000113916	4.02037	3.74586	3.94354	4.45474	4.434	3.62983	4.60399	3.83895	4.30483	4.16241	4.03858	3.87666	3.92373	3.92944	3.44352	3.78661	4.15454	3.49117	3.94109	3.4077	4.30467
ENSG00000113966	3.31865	3.08808	3.36243	3.33107	3.4189	3.01551	3.45035	3.20963	3.14914	3.32881	3.74282	3.23756	3.48855	3.23396	3.25659	3.24672	3.23643	3.24893	3.50042	2.94745	2.97239
ENSG00000113971	0.142793	-0.541148	0.133698	-0.0957494	-0.231917	-0.247037	0.0936888	-0.323371	0.0871202	-0.639533	-0.61937	-0.661766	0.335572	0.399377	0.721019	0.462377	0.232613	-0.973627	0.310982	-0.662616	-0.147378
ENSG00000114013	1.60053	1.88133	3.03568	0.688672	1.67585	1.67321	2.12096	2.03513	2.58085	0.63507	1.52534	1.56734	0.170147	1.55513	1.51847	2.90335	0.0115853	1.80836	1.44304	1.81835	2.32828
ENSG00000114021	5.36265	6.08957	6.11945	5.53406	5.51526	5.84352	5.35267	6.049	6.12076	5.69205	5.60204	6.03376	5.62397	5.50344	6.15495	6.11053	5.46739	5.59436	5.55436	6.01762	5.42563
ENSG00000114023	5.50448	6.4712	6.20453	5.65226	5.53313	6.03326	5.5306	6.48063	6.26281	5.78897	5.82612	6.27913	5.96551	5.83724	6.39935	6.21834	5.75899	5.61028	5.54729	6.10012	5.54598
ENSG00000114026	4.77942	5.03225	4.92869	5.06227	4.8661	5.01458	4.68496	5.0851	4.92372	4.95169	5.09434	4.94199	5.05896	4.76473	5.1818	5.1319	4.99739	4.99469	5.00152	5.01606	4.95148
ENSG00000114030	6.29885	5.86134	5.86899	6.24892	6.17026	5.74694	6.19533	5.92877	5.99434	6.3967	6.34221	5.82838	6.27254	6.27179	5.80594	5.86796	6.24893	6.23639	6.17139	5.83432	6.17584
ENSG00000114054	5.57184	5.80482	5.57536	5.5278	5.85989	5.82171	5.71882	5.66286	5.4942	5.39223	5.91171	5.73398	5.84533	5.81013	5.77016	5.66721	5.3335	5.62877	5.88749	5.72886	5.74632
ENSG00000114062	6.90861	4.95976	5.96825	6.33623	6.68328	5.62496	6.73018	5.68566	6.1264	5.94941	6.65417	5.12539	6.62799	6.66758	4.55098	5.21563	6.81052	6.49399	6.59921	5.93062	6.33446
ENSG00000114098	5.60396	5.1487	5.39005	5.68298	5.68219	5.31789	5.62456	5.45814	5.49854	5.78702	5.74241	5.33316	5.58326	5.75636	5.41919	5.46365	5.62255	5.7239	5.65392	5.28852	5.46309
ENSG00000114107	1.68604	1.04418	1.41159	1.41591	1.57777	0.940798	1.49429	1.45429	0.975853	1.75988	1.69781	1.4146	1.47081	1.64899	1.23918	0.448069	1.73856	1.59857	1.79042	1.69462	1.37135
ENSG00000114120	5.16937	4.2284	4.84089	5.09911	5.00816	4.74068	4.99226	4.17644	4.31835	5.09868	5.1603	4.45054	5.07668	5.079	4.53992	4.7701	5.04402	5.30351	5.29892	4.53265	5.04494
ENSG00000114125	5.20575	5.88755	5.84028	5.21341	5.16842	5.49369	5.25046	5.65844	5.67298	5.26706	5.23631	5.59305	5.09401	5.15916	5.7401	5.867	5.17194	5.28543	5.25201	5.60342	5.19678
ENSG00000114126	4.06569	3.48458	3.69348	3.88249	4.16579	3.55319	4.25224	3.43351	3.7929	3.69318	3.86572	3.56624	3.83785	3.88775	3.35988	3.82022	3.8568	3.89661	4.07678	3.81468	3.9987
ENSG00000114127	6.51875	4.64363	5.03689	6.39818	6.29622	4.95844	6.47993	4.66232	4.80821	6.33651	6.22842	4.7475	6.23834	6.44699	4.81595	5.07235	6.60202	6.65583	6.27314	4.95571	6.30189
ENSG00000114166	6.59051	6.56527	6.28589	6.37152	6.37238	6.31323	6.69058	6.53193	6.23357	6.0581	6.20359	6.14045	6.23203	6.76785	6.65499	6.64743	6.43758	6.81546	6.21848	6.38536	6.66296
ENSG00000114209	5.94702	6.17901	6.24683	6.03435	6.10196	5.95387	6.01283	5.86527	6.01228	6.0694	6.1068	5.98268	6.01165	6.13351	6.08162	6.2459	6.04588	6.16088	6.05636	6.0212	5.82249
ENSG00000114251	-0.223444	-1.52467	-0.796003	-0.53372	0.0908901	-2.87796	-0.4271	-3.09415	-0.898616	-0.0120486	-1.08271	-2.30056	-1.28051	-1.4328	-0.923756	-1.3669	-0.293269	-1.78749	0.132398	-1.70851	0.257893
ENSG00000114268	0.71685	-0.074004	0.366269	0.805082	0.709327	0.822478	1.00424	-0.206623	0.610398	0.829887	0.833463	0.972459	1.22199	0.889127	-0.493122	-0.393866	0.775772	0.730357	0.169392	-0.0256979	0.919476
ENSG00000114302	6.85431	5.8824	6.09071	6.86181	6.80111	6.12235	6.79567	5.90128	6.10402	6.91848	6.81369	5.99392	6.86889	6.85044	5.82889	6.17522	6.86559	6.72928	6.7831	5.91633	6.71622
ENSG00000114315	0.058956	1.28269	-0.940393	-0.323502	0.00723217	0.666359	1.09836	0.650013	-1.54016	-1.21641	-0.67935	0.1324	-0.329424	0.0865734	0.280602	-1.47793	0.0115853	-0.854606	0.308555	0.310351	0.148958
ENSG00000114316	6.47962	6.29849	6.28691	6.58685	6.48782	6.3623	6.48742	6.27441	6.43185	6.58787	6.49326	6.34449	6.47614	6.47934	6.18249	6.38478	6.57225	6.48736	6.51195	6.34877	6.46344
ENSG00000114331	6.22393	4.9249	5.13022	5.79494	5.84314	5.18382	6.06815	4.76756	4.94536	5.95132	5.80743	5.19509	5.8133	6.19428	5.15343	5.02718	5.90429	6.20068	5.76459	5.1409	6.03142
ENSG00000114346	4.92355	4.47684	4.75273	4.93926	5.09152	4.90849	5.2658	4.18076	4.17463	4.71227	4.57689	4.51621	4.53881	4.84859	4.2304	4.28442	4.86799	4.39004	4.86626	4.66836	4.94312
ENSG00000114353	8.88133	8.9258	8.65039	8.92567	8.82698	8.95172	8.94286	9.05428	8.94184	8.83196	8.85862	9.02291	8.97412	8.92849	8.88996	8.8171	8.89825	8.91901	8.84936	9.00624	8.95094
ENSG00000114354	5.95781	5.94728	5.98848	5.85083	5.93938	6.00638	5.96053	6.02842	6.0813	5.89166	5.9001	6.03424	5.86312	5.89931	6.05402	6.07205	5.84206	5.92238	5.84896	6.02049	6.00938
ENSG00000114374	1.72614	2.70762	1.51938	0.233233	-0.538841	1.69139	1.75183	2.39019	1.71386	-1.18311	0.236664	2.68854	-1.00861	-0.265428	2.41164	1.82238	0.968985	0.455667	0.025531	2.30685	0.937705
ENSG00000114383	5.3992	6.0925	5.9631	5.61762	5.51052	5.90372	5.3981	6.04591	5.96732	5.64211	5.62265	5.91376	5.57332	5.41957	6.23172	6.12049	5.51862	5.40861	5.56041	5.922	5.42563
ENSG00000114388	4.91826	5.17858	5.34253	5.3275	4.9452	5.26922	4.97325	5.01924	5.00269	5.09264	5.22533	5.24317	5.32531	4.9561	5.42416	5.30359	5.16947	5.06483	5.00457	5.24366	5.02547
ENSG00000114391	9.18174	10.2126	10.1036	9.61191	9.18171	9.84698	9.19461	10.0563	9.96515	9.62163	9.54732	9.95038	9.69429	9.37479	10.2486	10.1196	9.55522	9.48154	9.31919	9.88586	9.24867
ENSG00000114395	4.39261	5.06279	5.12518	4.77898	4.61554	4.94967	4.24419	4.83802	4.97333	4.58967	4.73281	4.82495	4.57586	4.37966	5.03768	4.97965	4.73721	4.46451	4.5928	4.89132	4.5217
ENSG00000114405	3.79832	4.30485	4.03327	4.00453	3.89388	4.36891	3.55365	4.08974	4.20508	4.1952	4.27257	4.24067	3.81541	3.32209	4.25139	4.0343	4.20298	4.03153	4.10998	4.37784	3.41611
ENSG00000114416	6.99258	7.08143	7.00305	6.99153	6.98605	7.15041	7.0291	7.18732	7.18189	7.08837	6.95939	7.18178	6.9897	7.05825	6.95915	7.08049	7.05233	7.02716	7.12344	7.08197	7.00132
ENSG00000114423	4.34694	3.83095	4.36674	3.89232	3.62646	4.01862	3.97924	4.09872	4.5519	3.87723	3.56889	4.45777	4.50554	4.16246	3.95367	4.56601	4.36031	4.62177	3.67745	4.18733	3.21543
ENSG00000114439	6.17674	4.94891	5.08431	6.07317	6.19055	5.18153	6.11769	4.9816	5.35271	6.23337	6.06606	5.19503	6.01533	6.23348	4.90473	5.29554	6.22814	6.2374	6.0778	5.13962	6.09904
ENSG00000114446	5.13791	5.47308	5.31451	5.40165	5.48562	4.99172	5.17506	5.39369	5.38916	5.64751	5.68889	5.18111	5.46991	5.29058	5.52925	5.62263	5.62536	5.52539	5.57254	5.23894	5.39912
ENSG00000114450	2.11355	0.945797	1.53898	0.981166	2.67924	1.11887	1.81772	0.653496	1.40225	1.54589	2.40435	1.40933	1.44468	1.694	1.09227	1.29039	0.816745	1.69575	2.43217	0.873461	2.3431
ENSG00000114455	0.142253	-0.323958	-1.10086	0.87455	0.525204	-0.934874	0.450632	-0.571606	0.257189	0.945078	0.419692	-1.66938	0.476865	-1.88026	-0.0834329	-0.638542	1.42105	0.981368	0.378623	-1.32989	0.518152
ENSG00000114473	5.1228	5.90665	6.42132	6.10709	4.69879	5.85043	5.724	5.5125	5.85262	5.63263	4.43184	5.39207	4.61219	5.17915	5.74698	6.20834	5.7704	4.8604	4.62834	5.55886	5.54198
ENSG00000114480	5.19372	4.72705	4.96776	5.2822	5.18848	4.92868	5.17686	4.71707	4.75923	5.29689	5.02582	4.79607	4.89607	5.15116	4.68068	4.8476	5.2745	5.07162	4.99038	4.94519	5.10315
ENSG00000114491	6.43862	6.76289	6.66382	6.58441	6.58883	6.70345	6.38413	6.66168	6.63562	6.56922	6.57158	6.60693	6.41341	6.37412	6.64645	6.58622	6.60009	6.40368	6.69196	6.54363	6.28599
ENSG00000114503	6.96344	7.2691	7.15236	6.9444	6.99218	7.06699	6.79207	7.33693	7.28855	7.10807	7.08123	7.24312	6.96836	6.97518	7.29688	7.22929	6.92324	7.11858	7.1302	7.11754	6.90201
ENSG00000114520	5.67628	5.8276	5.84579	5.66306	5.65582	5.72566	5.5474	5.94093	5.83524	5.78604	5.76924	5.79008	5.73963	5.79666	5.89975	5.95403	5.70894	5.77752	5.88207	5.77361	5.67313
ENSG00000114529	0.696386	1.04418	0.834047	0.724592	0.599354	0.759468	1.26997	1.21328	0.758497	1.21423	0.704565	0.599905	0.513035	0.591046	1.37286	1.04814	0.965043	1.16247	0.842892	0.901546	0.851572
ENSG00000114541	5.2124	4.72705	5.14188	5.59354	5.07638	4.6465	5.17962	4.90473	5.42304	5.81226	5.26403	4.83353	5.56832	5.31584	5.00974	5.39413	5.85333	5.74766	5.25358	4.86364	5.25574
ENSG00000114544	3.78385	3.64793	3.66655	3.68412	3.70767	3.88709	3.59728	3.79094	3.83418	3.6329	4.10137	3.74238	4.08639	3.90586	3.3824	3.82219	3.75711	4.09492	3.93573	3.79678	3.71255
ENSG00000114554	5.50888	4.79846	4.99034	5.58135	5.70891	4.90849	5.41038	5.13563	5.47731	5.81893	5.64653	5.03036	5.59477	5.41436	4.67551	5.15608	5.68311	5.42285	5.69573	4.80262	5.53249
ENSG00000114573	6.49154	5.51754	6.09187	6.37394	6.42269	5.8773	6.40836	5.64664	6.03	6.56979	6.48445	5.90532	6.32879	6.47714	5.60185	6.04718	6.43865	6.42248	6.31657	5.62052	6.30982
ENSG00000114626	2.95512	3.37257	3.09245	3.03465	3.10353	3.23056	2.94213	2.98907	3.07101	2.88574	2.74117	3.1479	3.25139	2.96865	3.13388	3.27696	2.968	3.20016	2.95572	3.5454	3.26117
ENSG00000114631	2.21815	2.60736	2.53278	2.24918	2.11607	3.07365	1.99611	2.49681	2.77308	2.17292	2.11792	2.98484	2.40505	2.06119	2.50105	2.58212	2.23888	2.13678	2.22756	2.70534	2.18389
ENSG00000114646	1.41259	1.53423	1.6061	1.12477	0.929828	1.7269	1.32292	1.29817	1.23383	0.599881	0.563011	1.95746	-0.0581216	1.23016	1.06048	0.976246	1.32893	0.819166	1.123	1.99193	1.46522
ENSG00000114648	5.3085	4.91325	4.88327	5.22645	5.35073	4.8226	5.41015	4.88844	4.94823	5.23856	5.26163	4.84588	5.19941	5.44268	4.80167	4.99183	5.29655	5.09594	5.28207	4.64391	5.42019
ENSG00000114650	6.43673	5.77982	6.04796	6.50487	6.34529	6.29415	6.40801	6.29693	6.56013	6.23825	6.60751	6.09102	6.34018	6.72202	6.07789	6.34863	6.59521	6.64885	6.64646	6.10177	6.75473
ENSG00000114656	-1.26842	-0.645289	-1.82005	-1.95822	-0.79522	-2.10651	-2.30096	-0.821643	-1.11126	-1.63875	-1.87185	-0.67524	-1.46983	0.0884021	-0.769745	-1.15182	-2.4813	-1.72402	-1.36564	0.041563	-2.67044
ENSG00000114670	-0.0753451	-0.47736	-0.433433	0.0976352	-0.632592	-0.266527	0.550874	-0.558095	-0.0342708	-0.454567	-0.992508	-0.652861	-0.432517	-0.385495	0.483419	-0.836384	-0.237774	-0.202529	-0.848986	-0.175076	-0.314014
ENSG00000114686	7.82323	8.41329	8.31986	7.97927	7.98683	8.1781	7.85496	8.32857	8.27659	8.00219	8.12379	8.27407	8.02331	7.97339	8.38899	8.28044	7.98943	7.89566	8.05536	8.18814	7.81769
ENSG00000114735	4.70958	5.10864	5.03932	5.16264	4.79897	5.05272	4.91951	4.73241	5.00906	5.16824	4.93971	4.98303	5.25346	5.02075	4.9548	5.24837	5.08501	5.16291	4.84792	5.06258	4.92549
ENSG00000114737	8.36552	8.3036	8.12634	8.32965	8.24971	8.39767	8.34108	8.4009	8.33757	8.36791	8.26643	8.45355	8.3389	8.30374	8.25534	8.15891	8.26056	8.23277	8.23675	8.36939	8.29888
ENSG00000114738	8.04544	8.00174	7.80735	8.28479	8.22501	7.86234	8.06281	7.97706	7.85079	8.2124	8.25529	7.80988	8.12202	8.17499	7.92467	7.9031	8.21033	8.04291	8.20179	7.75594	8.0495
ENSG00000114739	3.71431	3.04012	3.06435	3.97003	3.53297	2.8858	3.67571	3.03101	3.10535	3.79725	3.25542	3.05229	3.50259	3.65183	2.87009	2.90889	3.72953	3.53772	3.38328	3.09158	3.77803
ENSG00000114742	5.91528	5.57196	5.88916	5.77792	5.87962	5.54784	5.98435	5.36446	5.64689	5.56096	5.54665	5.31562	5.55659	5.7786	5.36406	5.8034	5.83237	5.91736	5.88902	5.39947	5.89807
ENSG00000114744	4.97543	4.86173	5.1838	5.14559	4.95176	4.93545	4.90841	4.71308	4.70561	5.06804	5.13728	4.8108	5.14015	4.95837	4.90947	5.13812	4.98048	5.01164	5.00314	4.78756	4.8178
ENSG00000114745	4.31362	4.68349	4.40227	4.39655	4.36636	4.37943	4.41268	4.70675	4.74302	4.34617	4.5732	4.63569	4.55238	4.53529	4.46707	4.65382	4.4126	4.62498	4.57211	4.47506	4.32045
ENSG00000114767	6.20599	7.27731	6.99625	6.71253	6.61291	6.90394	6.39617	7.16348	7.01765	6.75314	6.92364	6.85914	6.73034	6.46404	7.19902	7.11677	6.62933	6.4224	6.70186	6.73334	6.49925
ENSG00000114770	3.53	3.2304	3.4227	3.58015	3.52046	3.34228	3.45646	3.55834	3.54234	3.69257	3.60896	3.41643	3.44574	3.72909	3.35034	3.61123	3.38524	3.44307	3.38721	3.20091	3.48502
ENSG00000114779	5.24746	5.62982	5.60345	5.28721	5.47009	5.61077	5.49501	5.79885	5.92549	5.41927	5.58872	5.82975	5.56498	5.56795	5.6967	5.70182	5.31797	5.32388	5.51082	5.52889	5.51202
ENSG00000114784	5.66973	6.14256	6.03869	5.51367	5.57459	5.76228	5.43915	6.22643	6.19834	5.56894	5.70667	5.99865	5.87397	5.63973	6.27164	6.21667	5.63468	5.87914	5.64902	5.89414	5.52978
ENSG00000114796	2.92025	1.9863	1.95123	2.3369	2.38826	2.12705	2.43977	1.72369	1.90874	2.18484	2.52462	1.72929	2.97459	2.83523	1.6295	2.3253	2.34264	3.31913	2.89657	2.20847	2.65146
ENSG00000114812	1.22531	0.872225	1.0015	1.21171	1.19853	1.55944	1.80463	1.24214	1.16471	0.974276	1.41431	1.60633	1.15245	1.60282	1.37286	1.1911	1.43518	1.57326	1.50224	1.49478	1.41905
ENSG00000114841	0.589471	0.401334	1.0405	0.805082	0.68261	0.772292	0.637031	0.466567	0.323777	0.669422	0.229884	0.735065	0.540516	0.682676	0.618771	0.866898	0.634218	0.480997	0.523823	0.701776	0.62628
ENSG00000114850	7.46383	7.49493	7.74961	7.72486	7.44261	7.49538	7.559	7.47846	7.51785	7.69391	7.49645	7.48862	7.53133	7.67376	7.56547	7.7421	7.72834	7.65955	7.4034	7.57068	7.47372
ENSG00000114857	4.73118	4.1289	4.03446	4.47773	4.69854	4.23384	4.99917	4.04954	3.86999	4.3906	4.45863	3.94103	4.36142	4.8139	3.98104	4.13206	4.53362	4.55882	4.69848	4.44338	4.79779
ENSG00000114859	1.00235	0.908294	1.0785	0.452066	1.23576	0.797654	1.18672	0.650013	0.76806	0.735764	1.32474	0.875591	0.743357	0.493368	1.0595	1.11556	0.90467	0.890402	1.29775	1.24324	0.61625
ENSG00000114861	6.54907	6.67134	6.67197	5.94661	6.42432	6.52394	6.41572	7.12783	7.16217	6.10057	6.52203	6.86924	6.53382	6.61036	6.93175	6.93749	6.0148	6.75903	6.363	6.65796	6.43005
ENSG00000114867	10.1372	9.74785	9.54379	10.0173	10.1043	9.9402	10.1859	9.80638	9.86368	9.99413	9.84853	9.86676	9.76738	9.94892	9.55352	9.58958	9.9682	9.76181	9.84733	9.79999	10.1036
ENSG00000114902	6.9268	7.57174	7.56896	7.17872	7.02253	7.41844	7.01633	7.59449	7.43475	7.07615	7.17191	7.51655	7.08606	7.05862	7.60338	7.5478	7.16895	7.02752	7.06909	7.44938	7.00161
ENSG00000114904	5.13376	4.69677	4.77518	5.1322	5.10027	4.7923	4.99616	4.69483	4.71734	5.10262	5.04292	4.72393	4.93319	5.13371	4.62768	4.52679	5.08524	5.02102	5.07087	4.64483	4.94799
ENSG00000114933	3.87389	2.78531	2.55987	3.34693	3.52011	2.58588	3.73308	2.88342	2.84397	3.42745	3.14812	2.61273	3.57096	3.7973	2.64014	2.67263	3.43959	3.70144	3.33932	2.7884	3.57778
ENSG00000114942	8.37592	9.09224	9.12218	9.06639	8.62768	8.80622	8.58176	8.83722	8.77412	9.10322	9.12685	8.78772	9.04638	8.79884	9.23998	9.16281	9.04667	8.93549	8.65527	8.86929	8.6024
ENSG00000114948	0.449746	-1.73112	-2.38097	1.97873	-3.2515	1.24673	-0.827638	-0.46188	-2.72459	2.00822	-1.94944	1.45789	-0.143011	-1.09176	-1.055	-2.03432	1.76902	-0.11764	-1.74207	1.22347	-2.06404
ENSG00000114956	5.47775	6.44918	6.3416	5.44804	5.23289	6.10218	5.4496	6.45929	6.4152	5.43932	5.46145	6.30899	5.8301	5.53913	6.57192	6.43304	5.41097	5.67417	5.35596	6.17895	5.47301
ENSG00000114978	8.46003	7.84482	7.99579	8.35913	8.43772	8.10787	8.34404	7.90261	7.90602	8.35624	8.41931	8.02599	8.37257	8.41697	7.92885	7.97936	8.38506	8.46903	8.27925	8.05844	8.2711
ENSG00000114982	5.6592	5.3539	5.28437	5.51795	5.79796	5.36944	5.75193	5.26253	5.36721	5.5038	5.6395	5.16161	5.55659	5.66944	5.19383	5.36356	5.47569	5.63189	5.74021	5.25984	5.72505
ENSG00000114988	3.90026	3.94565	3.93321	3.94487	3.8405	3.76429	3.7208	3.72603	3.95425	3.73779	4.07031	3.68585	3.76388	3.77665	3.93422	4.04939	4.03571	4.0907	4.00644	3.74574	3.80521
ENSG00000114993	0.196214	0.745764	-0.234124	0.5081	-0.277497	0.141938	0.361396	0.294167	0.225373	0.449856	-1.03853	0.300345	-0.663843	0.0865734	-0.493122	-0.144506	0.399449	-1.00742	-0.642535	0.109654	-0.394184
ENSG00000114999	6.10912	5.46366	5.57198	5.78679	5.83961	5.44013	5.93318	5.45045	5.64227	5.79488	5.78083	5.41329	5.90548	5.90488	5.35442	5.56091	5.6605	5.83518	5.73333	5.45851	5.73383
ENSG00000115008	1.66514	3.2159	3.48764	2.39004	2.05489	2.29641	1.62654	2.46044	2.96827	2.91467	2.04525	2.83967	0.962342	0.927095	3.284	3.70317	1.94719	1.62344	2.27924	2.49889	1.6364
ENSG00000115009	4.34295	5.34484	6.13985	4.21142	3.34605	4.75053	3.03039	5.72396	6.56191	4.73879	3.78604	5.61011	5.11229	3.99953	5.31211	6.36198	4.03718	4.26892	3.16053	4.63862	2.87557
ENSG00000115020	5.09405	3.62644	4.23164	4.40084	5.02529	3.92222	5.21588	4.01228	4.12121	4.77567	5.00681	3.7511	4.8308	5.10222	3.76257	4.06927	4.67365	4.80429	4.75518	3.6039	5.03608
ENSG00000115042	3.17963	3.87289	3.99198	3.62452	3.31975	4.03436	3.51992	4.00327	3.91752	3.56537	3.65949	3.97455	3.57841	3.66353	3.97799	3.85915	3.66616	3.0579	3.6468	3.82094	3.71553
ENSG00000115053	10.7154	11.1531	10.8977	10.7333	10.8143	11.1935	10.7787	11.1154	11.0666	10.785	10.5389	11.1754	10.5213	10.6634	10.8779	10.8363	10.675	10.4571	10.922	11.0726	10.7785
ENSG00000115073	6.2645	5.9364	6.13979	5.75856	6.16906	6.05573	6.29296	5.84426	6.06302	5.83226	6.48003	6.03543	6.79381	6.27824	5.81888	6.19081	5.73171	6.51005	6.23439	6.05024	6.3232
ENSG00000115084	4.08347	3.6725	4.0665	3.92648	3.78682	3.53426	3.85783	3.73912	4.11949	3.92793	3.59421	3.7991	3.89603	3.68092	4.00649	4.15704	4.08325	4.12038	3.65839	3.81488	3.98966
ENSG00000115085	7.14571	7.05904	6.93548	7.23641	7.23706	7.06178	7.14941	6.95379	7.07263	7.01137	7.31307	7.00914	7.35973	7.08316	7.01391	7.11138	7.14463	7.16114	7.27487	7.01169	7.14741
ENSG00000115091	9.61742	9.55219	9.58064	9.57672	9.57904	9.5623	9.60893	9.43553	9.29213	9.49046	9.55019	9.4113	9.64604	9.64076	9.57665	9.49978	9.55796	9.66311	9.57257	9.5166	9.52549
ENSG00000115107	-0.223444	-0.47736	0.169232	-0.779881	1.08069	-1.09369	-0.947932	-1.16815	-0.351128	-1.09611	0.833463	-0.922048	-1.48696	-0.947374	-1.74688	-0.0556972	-0.680292	-1.78749	-0.0258639	-0.28401	-0.165915
ENSG00000115109	2.0828	1.66648	1.93062	2.18187	2.24948	1.51436	2.63179	1.91484	1.95041	2.09923	1.97991	1.6443	2.14351	2.42186	1.8836	1.67911	2.41368	2.50127	2.37736	1.72304	2.52638
ENSG00000115128	6.45166	7.23799	7.20641	6.56596	6.48393	7.04735	6.38376	7.24993	7.09864	6.51948	6.51505	7.10075	6.62437	6.45675	7.30066	7.16203	6.50674	6.38743	6.57362	7.10409	6.4238
ENSG00000115129	-0.00663231	0.451087	0.42639	-0.183778	0.316182	0.491272	0.361396	0.416814	-0.206738	-1.34765	0.974325	0.803777	0.540516	0.768833	0.529962	0.0680382	0.0566732	0.425502	0.341345	0.701776	0.40727
ENSG00000115137	0.589471	-0.387162	-0.143926	0.849607	0.350534	0.0182026	0.459244	-0.206623	0.191021	0.368555	0.621309	-0.170682	0.304448	0.210299	-0.0897663	-0.992503	0.263124	0.942901	0.0554362	0.418604	0.542622
ENSG00000115138	2.23244	3.34652	2.63823	1.27767	2.21261	1.92366	3.02436	3.25988	2.93233	1.4597	2.93176	1.8747	3.41622	2.89393	3.23568	2.94699	1.38303	2.76989	2.4618	1.93231	3.01956
ENSG00000115145	5.24746	4.62237	4.83266	5.1298	5.12292	4.54737	5.11253	4.78727	4.67163	5.17666	5.09688	4.48691	5.32928	5.15116	4.93962	4.86619	5.22351	5.32578	5.16654	4.77403	5.034
ENSG00000115155	1.16702	-0.074004	-0.540934	1.62312	0.510999	-0.165243	-0.21566	-0.661189	-0.206738	1.77573	0.928882	-0.141361	1.35175	-1.62877	-1.055	-0.340427	1.43316	0.799657	0.169392	-0.746982	-0.026475
ENSG00000115159	5.8333	4.92049	5.2803	5.56245	5.5664	5.11513	5.65069	4.95352	5.07396	5.56438	5.49399	5.00869	5.48943	5.63687	4.99666	5.08584	5.61504	5.69339	5.5189	5.10629	5.63451
ENSG00000115163	3.22888	3.50834	3.94354	2.66113	3.435	3.89022	3.92297	2.86469	3.052	1.77573	2.24387	3.05229	1.77838	3.02225	3.14887	3.29396	2.21918	2.34553	2.95572	3.6039	2.97239
ENSG00000115165	8.57106	8.39608	8.07186	8.98865	8.69973	8.58426	8.76519	8.20838	7.93273	8.81348	8.58074	8.51049	8.60711	8.77787	8.18829	7.93036	8.99761	8.63429	8.56795	8.48903	8.56491
ENSG00000115170	4.99651	4.63049	4.52421	4.95183	4.8917	4.79682	5.02536	4.7222	4.69633	5.111	4.92238	4.91602	4.94574	5.15316	4.74374	4.68154	5.13694	5.01635	4.80004	4.84689	5.03208
ENSG00000115183	0.71685	-2.26163	-0.796003	1.89714	0.169962	0.255935	0.594595	-1.32861	-0.569308	1.77573	0.152922	-0.23017	-0.329424	0.388229	-1.35945	-1.3669	1.41801	-0.388942	0.205462	-0.598883	0.204478
ENSG00000115204	5.39994	6.24803	6.14092	5.59799	5.5219	6.13464	5.44812	6.20645	6.03424	5.61508	5.64568	6.11164	5.45736	5.62682	6.31631	6.14823	5.56525	5.57924	5.66934	6.16245	5.58185
ENSG00000115207	6.75603	6.40941	6.37344	6.79832	6.88006	6.54807	6.86303	6.40236	6.42128	6.69074	6.77876	6.35456	6.68412	6.6889	6.42046	6.40474	6.71438	6.62897	6.86084	6.38511	6.84022
ENSG00000115211	5.04385	5.87508	5.62305	5.39516	5.27709	5.55898	5.19653	5.8951	5.74126	5.43058	5.28898	5.57022	5.27714	5.27041	5.86953	5.71388	5.20985	5.16355	5.31011	5.40057	5.30546
ENSG00000115216	6.83886	6.76043	6.98192	6.7706	6.77384	6.8219	6.67412	6.93348	7.14424	7.03667	6.99704	6.97448	7.11152	6.75274	6.75511	7.00023	6.88156	7.04913	6.85731	6.78103	6.75469
ENSG00000115232	7.20167	6.80356	7.17882	7.5843	7.33037	6.74307	7.45128	6.63475	6.90923	7.54384	7.28319	6.69398	7.04771	7.47589	6.87114	7.13781	7.64129	7.16695	7.22412	6.77678	7.36508
ENSG00000115233	7.412	7.74321	7.87524	7.67219	7.44658	7.67971	7.40713	7.62438	7.63387	7.66184	7.53805	7.60342	7.48833	7.51147	7.84227	7.92832	7.62009	7.45676	7.49531	7.61211	7.34439
ENSG00000115234	7.22359	7.59111	7.70464	7.46163	7.31298	7.41852	7.26128	7.51545	7.59072	7.53363	7.62415	7.39127	7.72031	7.40482	7.68102	7.82025	7.39893	7.46788	7.47242	7.41954	7.31914
ENSG00000115239	3.86617	3.93228	4.23679	4.02486	3.9405	3.9801	3.98997	3.71393	3.98858	3.95049	3.98854	3.95431	3.82869	4.15028	4.01405	4.12986	3.93367	4.18234	3.96664	3.93585	3.75867
ENSG00000115241	8.35225	8.77508	8.59683	8.46678	8.46893	8.91246	8.39182	8.66732	8.71359	8.38439	8.33113	8.86179	8.30332	8.3036	8.62155	8.58217	8.40465	8.18523	8.47231	8.80704	8.37504
ENSG00000115255	1.80551	2.11534	2.05008	2.05595	1.359	2.35725	1.47102	2.11531	2.17793	2.07381	1.82728	2.58371	1.77838	1.67154	1.95356	2.00233	2.13759	2.1018	1.83716	2.61721	1.55335
ENSG00000115266	-0.789041	0.240869	0.78896	-0.0976211	0.627644	0.180932	0.718331	0.650013	0.366376	0.32612	-0.0984054	0.869366	-0.329424	0.36287	0.435325	0.672629	-0.0830516	0.038479	0.373406	0.75781	0.498901
ENSG00000115267	1.8998	0.134389	-0.7548	3.36661	5.17838	3.07032	1.46652	0.204411	3.01674	4.5087	4.94801	3.66634	1.42575	5.06408	2.98094	2.80048	3.83891	4.15066	4.85137	3.82918	4.94969
ENSG00000115268	9.04881	9.92917	9.7995	9.37357	9.13416	9.74429	9.07226	9.79933	9.75763	9.30722	9.23342	9.75139	9.35613	8.98564	9.98314	9.90901	9.3574	9.22058	9.25618	9.78996	9.14222
ENSG00000115271	4.00797	3.94999	3.69738	4.09192	3.97319	4.1407	3.71586	3.77128	3.50423	3.94127	3.76884	4.02017	3.69829	4.02444	3.97685	3.50939	4.04413	3.93547	3.99618	4.05059	3.94617
ENSG00000115274	4.48834	5.32061	5.06679	4.53816	4.64438	5.05503	4.50244	5.55122	5.52894	4.81712	4.70202	5.49812	4.7889	4.31109	5.38732	5.22897	4.50939	4.55236	4.64316	5.23702	4.65871
ENSG00000115275	6.2622	6.0806	6.16566	6.59615	6.43729	6.03466	6.22911	6.38507	6.10325	6.48378	6.53612	6.00412	6.39373	6.15491	6.2285	6.20992	6.50785	6.4029	6.42294	6.15005	6.4081
ENSG00000115282	4.17625	3.87906	4.01869	4.06447	4.09723	4.07494	4.10782	4.13275	3.87803	3.8618	4.09367	3.87102	3.92373	3.96613	3.85467	3.98804	3.84969	3.91042	4.09082	3.86534	4.10048
ENSG00000115286	5.61082	6.30696	6.11032	5.94836	5.7832	6.17702	5.71871	6.14905	6.19803	5.84264	5.83305	6.20538	6.06231	5.66804	6.24489	6.23782	5.85191	5.71525	5.8332	6.12688	5.84231
ENSG00000115289	3.11018	4.12495	4.09477	3.45741	3.56502	3.94222	3.17596	4.2861	4.25581	3.6673	3.78487	4.13796	3.58408	3.66312	4.2857	4.26946	3.4416	3.47075	3.41058	3.96986	3.37443
ENSG00000115295	4.1082	3.63722	3.82011	4.09878	4.18551	3.75463	3.84818	3.93486	3.9232	4.49005	4.47781	4.03691	3.96994	4.36248	3.67422	3.80154	4.52916	4.38061	4.42116	3.92162	3.89649
ENSG00000115297	-1.52601	-1.03924	-1.72889	-1.16175	-0.929574	-0.266527	-0.947932	-1.02376	-1.05473	-0.454567	-0.827449	0.0593366	-0.663843	-0.385495	-0.692431	-1.47793	-0.680292	-2.43957	-0.708124	0.582724	-1.61658
ENSG00000115306	6.60705	5.81459	5.82081	5.86431	6.43024	6.28331	6.92538	5.95733	5.86549	5.92225	6.06606	6.23834	6.35997	6.70504	5.79764	5.68033	5.82506	6.13408	6.42092	6.16736	6.81833
ENSG00000115307	7.12652	7.99052	7.83818	7.49137	7.33398	7.70784	7.10747	7.85755	7.85419	7.38105	7.51179	7.77455	7.46798	7.21275	7.94602	8.02401	7.45234	7.36565	7.37676	7.78919	7.20282
ENSG00000115310	7.28884	7.2242	7.36411	7.16359	7.1425	7.23477	7.22134	7.31291	7.42643	7.22636	7.18363	7.31672	7.29868	7.21562	7.24246	7.40581	7.19968	7.27001	7.17807	7.22952	7.23246
ENSG00000115317	5.44411	6.24652	6.04834	5.67893	5.57701	6.13086	5.62445	6.0924	6.10943	5.55258	5.67642	6.1103	5.73385	5.60309	6.14529	6.05562	5.55853	5.42478	5.62061	6.11896	5.53465
ENSG00000115318	0.478644	1.42755	1.27195	-0.516933	0.312144	1.31552	0.327805	0.770036	0.763025	0.0618921	0.638326	0.533947	-0.700087	0.930834	0.743402	0.139612	0.324827	0.371178	0.533284	0.430745	1.31555
ENSG00000115325	4.23066	4.74212	4.68666	4.49689	4.28876	4.40023	4.34709	4.70416	4.7341	4.47799	4.49935	4.44808	4.53198	4.32457	4.76579	4.70078	4.63329	4.41663	4.29083	4.38007	4.39986
ENSG00000115339	1.43747	0.296364	1.38154	0.301649	1.66224	1.36997	1.89483	1.09172	0.871264	0.409778	1.78965	0.63804	1.32039	1.19947	0.0445348	1.20913	0.5421	1.19602	1.85997	0.785032	0.952266
ENSG00000115350	4.41102	5.69579	5.72532	4.92892	5.06332	5.2667	4.79178	5.52571	5.42562	4.78065	5.25714	5.22874	4.69371	4.70607	5.83287	5.75281	4.93139	4.86029	5.20713	5.27178	4.63514
ENSG00000115355	2.29923	1.52681	1.06028	2.67259	1.95163	0.743213	2.28617	1.81379	0.556733	1.43465	1.8876	1.80702	1.46332	2.16616	1.11335	1.06999	1.94154	1.41596	1.23588	1.48452	2.18841
ENSG00000115364	6.5988	6.41438	6.50995	6.57173	6.62436	6.44772	6.58141	6.47314	6.58272	6.60682	6.63928	6.51472	6.59436	6.73746	6.30464	6.49775	6.63166	6.41708	6.53826	6.3556	6.52468
ENSG00000115365	5.6815	5.02069	5.10745	5.48254	5.5322	5.08975	5.53903	4.86121	5.00395	5.49065	5.58558	5.09233	5.65573	5.65395	4.76092	5.20857	5.50851	5.66372	5.57771	4.9912	5.47442
ENSG00000115368	7.0562	7.5137	7.49226	7.12127	7.02313	7.26627	7.02011	7.56281	7.42111	7.17236	7.11934	7.32039	7.18736	7.06092	7.49134	7.39969	7.12359	6.99655	7.15836	7.20359	6.97663
ENSG00000115392	3.92702	4.38268	4.33052	4.0234	4.04092	4.69963	3.9935	4.21098	4.14865	3.92028	3.72743	4.68825	3.92334	3.98675	4.25921	4.28844	4.14789	3.61658	4.19338	4.72832	4.04193
ENSG00000115415	10.1821	9.46981	9.22744	10.4514	10.2517	9.64194	10.1816	9.46707	9.22084	10.3734	10.3178	9.50145	10.1139	10.237	9.62311	9.38057	10.5405	10.5606	10.437	9.82784	10.2354
ENSG00000115419	8.55413	7.98963	8.08047	8.42051	8.33941	8.05722	8.40983	8.00906	7.65131	8.30022	8.30185	7.94267	8.35229	8.41393	8.23355	8.02696	8.43696	8.60042	8.29902	8.09053	8.35296
ENSG00000115421	5.05394	4.31838	4.51113	4.7932	4.99671	4.51135	4.97473	4.46749	4.58551	4.79726	5.05915	4.34019	4.96361	4.97662	4.67872	4.6425	4.89927	5.01936	4.93107	4.34625	4.78601
ENSG00000115425	3.28521	3.46629	3.3701	3.51076	3.48323	3.50147	3.75009	3.14998	2.91717	3.40336	3.59542	3.28267	3.4383	3.54601	3.56043	3.31076	3.61739	3.62652	3.58507	3.70059	3.80969
ENSG00000115446	4.55437	4.69386	4.74979	4.50724	4.22307	4.4248	4.25472	4.61321	4.78393	4.61648	4.23806	4.35765	4.59886	4.37627	4.75113	4.9137	4.55296	4.67045	4.31373	4.44338	4.32672
ENSG00000115457	-1.03985	0.943483	-2.38097	-1.95822	-0.0362225	-0.918604	0.550889	0.733671	-2.27713	-2.03953	-0.545049	-1.07816	0.0220487	0.542952	0.702429	-1.3669	-1.57338	-0.492036	0.240651	-1.43287	0.421852
ENSG00000115459	3.14889	3.36611	3.38547	3.14922	3.1285	3.08397	3.20527	2.87413	3.41899	3.26889	3.19432	2.81796	3.52567	2.77448	3.22195	3.51557	3.31275	3.46703	3.17219	3.07991	3.09823
ENSG00000115464	7.372	6.12183	6.12314	7.05505	7.20015	6.39177	7.52032	6.27046	6.34276	7.13358	7.02282	6.27648	7.17876	7.51992	6.09888	6.2019	7.13989	7.29112	6.93064	6.32481	7.27022
ENSG00000115468	-0.574916	-0.0052913	-1.72889	-0.228866	-2.59943	0.746529	-0.613513	-0.77222	-0.974565	-0.382417	-2.86698	1.38501	-0.143011	-0.816129	-1.19939	-1.87386	0.338086	-0.723361	-2.43395	0.486508	-0.999905
ENSG00000115484	9.18864	9.6376	9.69714	9.43548	9.34319	9.49336	9.26771	9.55354	9.54271	9.40082	9.53624	9.51714	9.4403	9.39719	9.66484	9.71276	9.39656	9.25585	9.33325	9.46868	9.2398
ENSG00000115486	4.08708	4.21395	4.31795	4.36771	3.95122	4.14193	4.01817	4.25869	4.1956	4.01936	4.02438	4.21345	4.35277	3.9401	4.17823	4.41762	4.30254	4.26715	4.03454	4.28291	3.9215
ENSG00000115504	4.72823	4.1364	3.98411	4.60844	4.59667	4.22007	4.72449	4.27567	3.99962	4.65984	4.50903	4.23031	4.50444	4.66453	3.98104	4.12258	4.55296	4.57804	4.59947	4.27359	4.60968
ENSG00000115514	5.34271	5.60393	5.64536	5.48865	5.48852	5.45644	5.17506	5.50644	5.54007	5.54832	5.56348	5.57268	5.40225	5.36335	5.70813	5.76427	5.40663	5.45265	5.53478	5.41997	5.14606
ENSG00000115520	4.86272	5.02916	5.17033	5.01733	5.0149	5.1126	4.84054	5.02981	4.96002	4.91745	5.0714	5.00061	4.82495	4.8641	5.04438	5.25951	4.90255	4.98339	4.99046	5.05138	4.76363
ENSG00000115523	3.59777	3.55429	4.37583	3.29171	4.10731	3.24444	3.89701	3.75651	4.72962	3.38674	4.01158	3.44181	4.14127	3.72909	3.65334	4.36706	3.00895	4.00338	3.97283	3.54142	3.97837
ENSG00000115524	8.70116	8.48195	8.4862	8.68881	8.66998	8.48533	8.7226	8.41306	8.38477	8.75024	8.58899	8.42152	8.65776	8.83821	8.4438	8.51194	8.74917	8.73893	8.69236	8.47692	8.71181
ENSG00000115525	0.930851	0.0669949	1.44031	0.582837	0.00193232	0.951441	-0.906169	1.00783	1.5443	1.43697	-0.970884	0.787342	0.726507	1.13754	1.06869	1.20861	1.34211	0.897476	-0.507741	-0.291752	-1.73602
ENSG00000115526	3.10238	3.46023	2.88314	3.09992	3.10353	3.42582	3.2185	3.30844	3.1625	3.14573	3.09495	3.52217	3.06526	3.17206	3.10343	2.94161	3.04833	2.86682	3.16711	3.29859	3.19421
ENSG00000115539	5.38157	5.99306	5.86624	5.34979	5.37616	5.90958	5.37153	6.06414	5.95521	5.414	5.21399	6.0736	5.56832	5.56795	5.80466	5.74958	5.41206	5.42108	5.40429	5.85604	5.46709
ENSG00000115540	5.04669	5.13312	5.21289	5.10687	5.12778	5.16762	4.83833	5.02626	4.94091	4.76391	4.89785	5.22919	4.92854	4.99631	5.369	5.2715	5.0591	5.20369	5.07517	5.34299	4.91783
ENSG00000115541	7.93096	9.14363	9.02632	8.37206	8.2592	8.9333	8.03662	9.09314	8.88664	8.44756	8.36028	8.92591	8.14914	8.22377	9.17561	8.97571	8.35177	7.94531	8.35442	8.91222	8.03078
ENSG00000115548	5.23864	4.67566	4.99532	4.9212	5.02396	4.82171	5.24017	4.66474	4.96636	5.13732	5.04058	4.67748	5.03055	5.14312	4.67292	4.93958	5.07665	5.37238	5.04365	4.80761	5.1392
ENSG00000115556	2.62871	2.68219	2.49116	2.05595	2.46862	2.71699	3.00829	2.79824	2.78465	2.40579	2.34248	2.35097	1.97247	2.62031	2.54704	2.53233	2.51409	2.56686	2.27924	2.72656	2.548
ENSG00000115561	5.76942	5.58197	5.69384	5.80975	5.87087	5.4602	5.66292	5.364	5.54034	5.71279	5.78843	5.37003	5.74601	5.74807	5.43273	5.60395	5.70773	5.76158	5.81392	5.61064	5.7047
ENSG00000115568	5.77223	4.93972	4.87102	5.48468	5.71128	5.12891	5.82773	5.08874	5.21312	5.60272	5.56342	5.02368	5.54476	5.79142	5.04336	5.13383	5.53784	5.57162	5.55422	5.06728	5.72624
ENSG00000115590	4.67693	5.77607	5.59058	4.0781	5.37525	5.14256	5.20182	5.74443	5.70053	3.86551	5.19132	5.22561	5.05219	5.25183	5.65137	5.63018	4.19796	4.82051	5.31528	5.13962	5.11044
ENSG00000115594	6.23199	6.54322	6.12172	5.1073	6.34764	5.59464	6.54008	6.76362	6.30057	5.34951	6.49918	5.68781	6.1718	6.77373	6.60898	6.42534	5.31101	6.56325	6.38606	5.69951	6.68873
ENSG00000115598	-0.223444	0.296364	-0.796003	-2.11868	-1.10466	-0.319966	-0.947932	-0.558095	-1.05473	-2.28054	-1.39305	-0.42609	-0.0581216	-1.09176	-0.0897663	-1.3669	-2.0588	0.307666	-0.519679	-0.671033	-0.394184
ENSG00000115602	0.181813	-0.387162	0.237944	0.58827	1.59219	0.101861	0.757879	0.466567	-0.117929	0.829887	1.49448	0.201941	0.593955	0.889127	-1.35986	0.181994	0.90467	0.585967	1.02548	-0.28401	0.309423
ENSG00000115604	5.05795	4.46175	5.23899	5.40534	5.08516	4.63247	5.09551	4.58814	5.11919	5.50023	4.94965	4.58778	4.8854	5.13097	4.35843	4.90127	5.51257	4.6095	4.79856	4.64069	4.91636
ENSG00000115607	2.12935	2.7632	3.60284	5.05419	3.09849	2.93796	2.94213	2.86469	3.61202	5.28171	3.40397	2.44001	2.85151	3.031	2.53568	3.57692	5.10241	1.95275	2.96101	2.03792	2.57982
ENSG00000115641	0.740626	1.76814	1.77746	0.58827	1.9714	0.797891	1.12872	1.27042	1.95043	-0.229636	1.4788	0.662915	1.04141	1.64903	1.6295	2.28346	0.100395	0.534436	1.92631	0.962589	1.37477
ENSG00000115649	6.33941	6.48295	6.3139	6.31142	6.33266	6.40352	6.32967	6.31474	6.37263	6.15115	6.23427	6.33287	6.39521	6.1585	6.44253	6.54776	6.30361	6.57342	6.50629	6.45985	6.4037
ENSG00000115652	5.5957	5.78337	5.7298	5.73454	5.73596	5.76549	5.76153	5.72284	5.60266	5.57688	5.75792	5.71848	5.70514	5.82961	5.77246	5.66652	5.66594	5.53362	5.76157	5.75738	5.83463
ENSG00000115657	3.93917	4.09324	4.6125	4.25431	3.77364	4.24559	3.59454	4.43723	4.80963	4.31396	4.37108	4.4008	4.27816	3.8526	4.36504	4.9137	4.31235	4.04079	4.27818	4.3325	4.06242
ENSG00000115661	4.48524	4.67655	4.84696	4.73452	4.5461	4.75256	4.45255	4.3608	4.53153	4.66025	4.71607	4.65019	4.71844	4.48357	4.93776	4.94669	4.66846	4.7633	4.54992	4.84789	4.50685
ENSG00000115677	8.61585	8.36337	8.14916	8.52512	8.59235	8.43763	8.70476	8.46225	8.4044	8.59979	8.48868	8.44769	8.4432	8.64688	8.16774	8.20626	8.50858	8.44577	8.59133	8.35765	8.68678
ENSG00000115685	6.39722	7.00646	6.98317	6.52793	6.39724	6.96072	6.36878	7.04821	7.17092	6.59458	6.53556	7.13112	6.61228	6.40892	6.98026	7.03129	6.53689	6.51255	6.6056	7.04374	6.46598
ENSG00000115687	6.08723	6.04367	5.97098	6.02598	6.17266	6.29057	6.03201	6.15236	6.0427	5.91243	6.19162	6.33539	6.07057	6.13452	5.95836	5.9379	6.0205	5.88943	6.12917	6.30947	6.08009
ENSG00000115694	5.89914	6.04758	5.86585	6.03313	5.96031	6.01161	5.93958	6.06179	6.08005	6.07394	6.12774	6.07608	6.18194	6.09233	5.86819	5.93185	6.04455	6.00439	6.05958	5.95228	6.05441
ENSG00000115738	6.90277	6.6288	7.05038	6.55187	6.78251	6.47347	6.58548	6.54574	6.84923	6.57716	6.6711	6.37775	7.00581	6.58549	6.57401	6.86281	6.40035	6.67008	6.53161	6.24844	6.3823
ENSG00000115750	4.42041	4.18499	4.21042	4.45652	4.46372	4.28869	4.65392	4.23318	4.01197	4.35411	4.41534	4.00078	4.36526	4.6589	4.16186	4.2214	4.29051	4.29804	4.45151	4.24936	4.52229
ENSG00000115756	5.79772	6.16696	5.91037	5.72865	5.45339	5.94257	5.53062	6.3434	6.19292	5.75938	5.69654	6.21751	5.89678	5.6958	6.24224	5.95403	5.82751	5.80229	5.70759	6.0162	5.77175
ENSG00000115758	9.57794	9.97959	10.0426	9.57124	9.67143	9.68833	9.48729	9.81338	9.86112	9.42772	9.7523	9.51421	9.77635	9.53735	9.91047	10.0553	9.49946	9.64842	9.72123	9.54587	9.52668
ENSG00000115760	7.53754	6.03198	6.24649	7.26361	7.27449	6.34105	7.59726	6.14125	6.19602	7.4007	7.00594	6.16435	7.2628	7.55246	6.17739	6.32307	7.39271	7.46014	7.0642	6.26866	7.35636
ENSG00000115761	6.38848	6.71978	6.53064	6.63915	6.71572	6.61856	6.60699	6.72316	6.60613	6.6129	6.63839	6.56919	6.46857	6.55929	6.59263	6.55835	6.54581	6.40098	6.72301	6.55803	6.56896
ENSG00000115762	7.14051	6.87027	7.02504	7.37782	7.2462	6.83353	7.18922	6.8347	6.86085	7.34304	7.26031	6.80537	7.27552	7.19777	6.92911	7.04828	7.37248	7.31028	7.2769	6.88183	7.15008
ENSG00000115806	7.08206	7.04392	7.17335	7.04193	7.09959	7.08862	7.0528	7.18732	7.19631	7.09233	7.11997	7.13282	7.05845	7.11589	7.10415	7.13957	7.01926	7.07641	7.08886	7.11553	7.01642
ENSG00000115808	6.26971	5.03095	5.21788	5.90922	6.1941	5.32443	6.23716	5.20323	5.23647	5.83226	6.06737	5.17787	5.79463	6.30191	4.9758	5.13737	5.91235	5.96922	6.02327	5.16833	6.01811
ENSG00000115816	7.16119	7.17462	7.17006	7.11275	7.12214	7.26287	7.15157	7.03517	6.95839	7.16965	7.03932	7.1557	7.06413	7.18307	7.15561	7.22646	7.14756	7.11584	7.26262	7.18671	7.00806
ENSG00000115825	5.89297	4.63953	4.97533	5.95404	5.46034	5.07833	5.55654	4.86954	5.13137	5.99083	5.45372	5.18573	5.74439	5.60948	4.68836	4.90266	5.97058	5.65621	5.41748	5.02156	5.45814
ENSG00000115827	5.23155	4.48582	4.44302	5.05208	5.18253	4.3455	5.0314	4.73748	4.48044	5.25226	5.20091	4.34618	5.10624	5.23502	4.53996	4.41448	5.17194	5.10512	5.23357	4.40222	5.09037
ENSG00000115828	0.906953	0.499181	1.38154	0.724412	-0.277497	1.09166	-0.711585	1.84131	1.97058	0.859944	0.470892	1.70544	1.15245	-0.48171	0.995625	1.36203	-0.0830516	0.038479	-0.576659	0.903929	-0.165915
ENSG00000115839	5.96531	5.56273	5.36723	5.70787	5.67968	5.59201	5.87225	5.62216	5.62776	5.72738	5.68719	5.52005	5.80624	5.93934	5.44066	5.51982	5.73778	5.82118	5.72583	5.40496	5.79338
ENSG00000115840	5.36881	5.02685	5.06079	5.20378	5.30692	5.22182	5.55018	5.00494	4.98903	5.26495	5.2398	4.9681	5.27918	5.48129	4.94822	5.04626	5.35905	5.23185	5.28505	5.06385	5.37815
ENSG00000115841	1.13696	2.01966	1.73054	1.70674	0.835961	1.57417	1.44737	1.87854	1.36288	1.85249	1.08204	1.56734	1.18763	1.71559	2.34058	1.71742	1.83092	1.91295	1.34943	1.59046	1.67621
ENSG00000115866	7.72492	7.47777	7.56969	7.7445	7.657	7.81136	7.47924	7.491	7.4801	7.73437	7.65582	7.74756	7.69352	7.57151	7.53086	7.54787	7.76446	7.78633	7.65565	7.79186	7.51253
ENSG00000115875	7.91154	8.4199	8.3361	8.1167	7.99278	8.33521	7.94807	8.22293	8.15437	8.06043	8.11641	8.25102	8.12363	8.0158	8.41018	8.30938	8.07981	8.03631	8.07285	8.29896	7.87621
ENSG00000115896	2.15956	0.545724	0.834047	0.598103	1.62062	0.846931	1.97972	0.773748	0.557449	1.20255	1.87599	1.59345	1.65809	2.02663	0.927721	0.820728	0.854484	2.3897	2.16482	1.30095	2.11037
ENSG00000115902	5.64325	5.7527	5.7402	6.03494	5.88695	5.39558	6.09313	5.49919	5.63338	5.76931	5.80112	5.34954	5.41344	6.0085	5.27975	5.64681	5.86759	5.42108	5.69573	5.16964	6.00743
ENSG00000115904	6.28521	5.36367	5.35761	6.21197	6.22336	5.72814	6.37596	5.45506	5.4959	6.23624	6.06802	5.78372	6.01165	6.38269	5.52063	5.49706	6.22937	6.21915	5.93473	5.74704	6.26892
ENSG00000115919	2.35124	1.9512	1.82198	1.97073	2.46294	1.24276	2.65809	1.8064	2.45607	3.00292	2.4357	1.49918	1.61604	1.63755	2.0831	2.03742	2.26567	2.13435	2.37562	1.10513	2.93041
ENSG00000115935	8.35041	7.65872	7.65697	8.57606	8.67347	7.69299	8.51728	7.59319	7.6924	8.44343	8.39205	7.60424	8.22265	8.27237	7.70036	7.73376	8.67822	8.48365	8.51256	7.71897	8.49673
ENSG00000115942	5.61354	5.56067	5.49841	5.52983	5.6498	5.59732	5.73124	5.56152	5.49033	5.66639	5.58835	5.52937	5.58656	5.6958	5.56321	5.51014	5.57378	5.63127	5.68379	5.62147	5.64583
ENSG00000115944	6.56675	7.46799	7.35882	7.01408	6.61952	6.91447	6.74313	7.33944	7.29564	6.9207	6.83096	7.0055	6.7995	6.96038	7.62666	7.44105	6.99919	6.84153	6.65942	6.97596	6.78117
ENSG00000115946	6.4254	6.58646	6.62478	6.59957	6.56052	6.4152	6.45682	6.44149	6.34845	6.64766	6.62583	6.29921	6.55041	6.52116	6.59618	6.67434	6.60559	6.50378	6.59995	6.21119	6.37291
ENSG00000115947	4.9135	5.03643	5.13554	4.70886	4.77827	4.7791	4.90715	4.94959	5.02717	4.84157	4.78808	4.93574	4.94117	4.8922	5.05409	5.11058	4.93347	4.87729	4.97785	4.91352	4.68191
ENSG00000115956	4.82331	3.87451	4.27725	5.43003	4.91197	4.24328	4.50149	3.72603	4.22431	5.91332	4.74691	4.35384	4.3342	3.99793	3.77909	4.06433	5.41314	4.45871	4.84789	4.12172	5.0186
ENSG00000115966	5.99179	5.43958	5.63106	5.63188	5.83558	5.29252	5.90083	5.48856	5.36529	5.82846	5.92201	5.34282	5.75291	5.92182	5.52207	5.53061	5.84287	6.19135	5.82525	5.31561	5.84885
ENSG00000115970	6.56917	6.30442	6.45779	6.42116	6.43051	6.29077	6.51737	6.28931	6.43552	6.57661	6.55221	6.35765	6.60498	6.69201	6.35925	6.53129	6.5031	6.62998	6.42364	6.17668	6.40172
ENSG00000115977	6.43089	5.07334	5.18172	5.81992	5.99244	5.22139	6.22458	5.51071	5.69982	6.1099	5.79809	5.48124	6.1487	6.31285	5.25342	5.31648	5.91347	6.03516	5.69278	5.28584	6.10166
ENSG00000115993	6.17305	5.25931	5.36723	6.07259	6.09691	5.45046	6.20137	5.42863	5.45758	6.08371	6.15323	5.44046	6.01778	6.22969	5.49441	5.43136	5.9925	6.27222	6.01758	5.38731	6.03925
ENSG00000115998	3.83155	4.00099	3.8588	3.72015	3.59377	3.78789	3.81622	4.13014	4.10023	3.70918	3.9292	3.70992	3.70313	3.97098	3.98522	3.92397	3.71915	3.93422	3.78298	3.66951	3.77803
ENSG00000116001	6.23641	5.71354	5.90774	6.23484	6.25554	5.90974	6.12073	5.62253	5.49844	6.15165	6.28156	5.60913	6.15382	6.10376	5.86737	5.89663	6.21227	6.37384	6.2558	5.83053	6.14231
ENSG00000116005	4.90071	3.96573	4.06957	4.78656	4.70324	4.21798	4.79412	3.94037	4.14247	4.88905	4.70687	4.09983	4.96868	4.82421	3.91895	4.28328	4.93894	4.97239	4.85575	4.20841	4.63355
ENSG00000116014	1.36152	2.58525	1.18672	2.28169	1.79289	3.38047	2.05989	2.90134	1.40844	2.66517	1.9231	3.42008	2.08872	2.44821	2.47749	1.03808	2.42232	1.57326	1.81398	2.87329	2.40135
ENSG00000116016	6.35051	5.64192	6.03749	6.85202	7.07893	6.72546	7.05133	5.1717	5.40704	6.05404	6.37116	5.74201	5.80057	6.77242	5.1793	5.70516	6.64602	5.71958	6.50292	6.11871	6.58604
ENSG00000116017	4.06905	3.68481	3.54977	3.57091	3.8229	3.62983	4.35623	3.99119	3.86351	3.56153	3.6833	3.84295	3.66746	4.18203	3.62745	3.74207	3.62863	3.79474	3.72204	3.66023	4.32047
ENSG00000116030	6.93697	7.67336	7.61278	6.90058	6.94659	7.49841	6.96548	7.59602	7.49178	6.92337	6.93662	7.55607	6.90238	7.04428	7.72839	7.63508	6.967	6.99833	7.01098	7.58623	6.83088
ENSG00000116044	6.78112	6.41589	6.31997	6.64795	6.61246	6.45569	6.6594	6.43684	6.37846	6.68708	6.57481	6.33679	6.54264	6.60685	6.40091	6.31778	6.67801	6.66933	6.58778	6.31415	6.61257
ENSG00000116062	8.35522	7.8798	7.81622	8.34247	8.16847	7.97018	8.17714	7.84001	7.73032	8.34633	8.13222	7.95398	8.11251	8.25335	7.71788	7.71667	8.32349	8.10286	8.15669	7.88819	8.15399
ENSG00000116095	5.00071	4.527	4.70491	4.95933	4.85594	4.58759	4.80954	4.7373	4.53628	4.84573	4.80628	4.52047	4.73561	4.84146	4.74709	4.63566	4.71118	4.97111	4.84648	4.51025	4.71588
ENSG00000116096	2.63857	3.89712	3.74537	3.17972	2.94396	3.48933	2.83685	3.6527	3.7482	3.0706	3.25081	3.8301	2.81822	2.88431	3.93422	3.6968	2.968	2.71308	3.16253	3.78335	2.79395
ENSG00000116106	1.36152	1.57967	1.95123	1.86532	1.17955	1.33582	2.36771	1.15378	2.08745	1.49844	1.14301	1.47203	0.789875	1.87948	1.37286	1.97097	1.64164	1.12812	1.45807	1.59046	1.73392
ENSG00000116120	7.26767	7.79169	7.52925	7.37924	7.32768	7.61271	7.40211	7.91134	7.68924	7.41214	7.40139	7.685	7.27586	7.49063	7.72244	7.5504	7.28454	7.20609	7.32492	7.5758	7.374
ENSG00000116127	5.7032	3.82355	3.99731	5.33723	5.4574	4.05391	5.6503	3.25204	3.67648	5.40787	5.21639	3.71691	5.18655	5.42405	3.26828	3.70581	5.45414	5.20285	5.25784	3.95554	5.35038
ENSG00000116128	5.12457	3.96291	4.00397	4.78467	5.00386	4.20596	5.09741	4.22598	4.24329	4.89937	4.91947	4.21356	5.06644	5.08342	4.00183	4.21918	4.88995	5.1357	4.9852	4.12172	5.0995
ENSG00000116133	6.95361	6.81376	7.00308	7.79266	7.24697	7.05393	7.23551	6.93569	7.13856	7.79722	7.39047	7.09583	6.97882	7.22925	6.7146	7.11758	7.87828	7.38584	7.5275	7.0795	7.37093
ENSG00000116138	4.82109	4.27062	4.05723	4.68172	4.60552	4.24102	4.74161	4.42786	4.33372	4.82141	4.78088	4.07912	4.67833	4.75966	4.39152	4.46599	4.77663	4.86801	4.64781	4.156	4.75952
ENSG00000116151	1.25374	1.72832	1.22107	1.21173	1.08069	1.85298	1.26997	1.9848	1.82164	0.890021	1.18227	1.74092	1.44195	1.57917	1.49843	2.00234	1.40106	1.46807	1.59495	1.68277	1.3714
ENSG00000116157	4.40157	4.91607	4.5379	4.54121	4.29979	4.76509	4.60666	4.90021	4.44625	4.54659	4.53769	4.68357	4.7827	4.5657	4.8667	4.63059	4.42125	4.64638	4.15908	4.62005	4.61992
ENSG00000116161	8.06553	8.62629	8.62908	8.3669	8.25678	8.54344	8.0983	8.48298	8.4069	8.34196	8.31368	8.46605	8.24743	8.22648	8.65431	8.61894	8.32039	8.13636	8.29528	8.45907	8.08503
ENSG00000116171	6.12385	5.98928	6.06851	6.17393	6.10906	6.16309	5.96261	6.06824	6.08596	6.22548	6.18147	6.21659	6.22675	6.06494	5.99511	6.08544	6.28017	6.18209	6.14147	6.22192	5.89457
ENSG00000116191	0.675627	0.123033	-0.234124	0.203245	0.735559	-0.433177	0.637148	-0.77222	0.323815	0.63507	0.731282	-0.0577028	-0.432517	0.591046	-0.402924	-0.144506	1.27271	0.902824	0.808126	-1.20155	0.816383
ENSG00000116198	5.68957	5.08708	4.77649	5.47754	5.68405	5.0539	5.69163	5.11712	5.03958	5.53442	5.63155	5.14385	5.44305	5.7677	5.03373	4.90282	5.49821	5.43344	5.59573	5.1371	5.73686
ENSG00000116199	6.03114	5.62595	5.77143	6.09427	6.35715	5.67499	6.24146	5.65337	5.68183	6.14557	6.19671	5.61711	5.89004	6.27915	5.57063	5.63221	6.1221	5.82961	6.25608	5.58513	6.11994
ENSG00000116205	4.38666	4.07011	4.3	4.11344	4.3432	4.19252	4.35936	3.88264	4.02209	3.98182	4.12158	4.09989	3.95285	4.4161	3.97168	4.12747	4.12882	4.20319	4.29766	4.3597	4.29743
ENSG00000116209	6.44324	6.51436	6.76772	6.84484	6.53799	6.53833	6.50852	6.2851	6.42822	6.69704	6.70819	6.41118	6.60172	6.55104	6.53407	6.77747	6.86398	6.86584	6.66553	6.54568	6.49382
ENSG00000116212	5.02346	5.3457	5.40694	5.25585	5.24321	5.31789	5.2725	5.16418	5.22696	5.14344	5.29569	5.26676	5.23571	5.17502	5.27805	5.37856	5.22721	5.21353	5.11887	5.43963	5.13564
ENSG00000116213	4.77045	4.96398	5.36723	5.0833	4.84427	5.45644	4.67698	4.74253	5.13509	4.97196	4.89458	5.30282	4.92764	4.61596	4.99051	5.35852	5.01087	4.74884	4.82053	5.35928	4.43218
ENSG00000116221	7.58687	8.229	7.99733	7.76171	7.72076	8.11254	7.64858	8.1765	8.12979	7.65597	7.72869	8.18534	7.6731	7.6633	8.13046	8.00709	7.69975	7.488	7.70511	8.13194	7.66497
ENSG00000116237	7.47268	7.2717	7.23138	7.67869	7.56033	7.49215	7.59511	7.19394	7.33574	7.63003	7.53022	7.48919	7.32262	7.54047	7.07453	7.10636	7.72441	7.27786	7.46215	7.34585	7.5043
ENSG00000116251	8.57624	9.47406	9.15156	8.70898	8.63028	9.20248	8.53249	9.5334	9.36244	8.86394	8.78432	9.39833	8.88108	8.8125	9.46759	9.22049	8.76793	8.81849	8.79935	9.34552	8.64267
ENSG00000116260	5.89128	5.8134	5.97092	6.17623	5.7721	6.07471	5.58581	5.73176	6.00943	6.27665	5.82069	6.08286	6.06112	5.64864	5.79056	6.01245	6.23428	6.04942	5.84565	5.99303	5.69631
ENSG00000116266	5.30127	5.31614	5.24318	5.27084	5.27616	5.32771	5.27971	5.29903	4.93609	5.11256	5.23998	5.24118	5.27918	5.25189	5.35115	5.10166	5.23428	5.50212	5.38682	5.29739	5.11085
ENSG00000116273	5.2736	5.15059	5.00767	5.3364	5.22249	5.32007	5.31232	5.23228	5.23331	5.43932	5.29233	5.42418	5.33518	5.2537	4.99873	4.9978	5.41314	5.18666	5.10342	5.33646	5.21209
ENSG00000116285	1.30857	1.22666	1.82291	1.78821	0.906927	1.09166	1.06766	1.47874	2.00086	2.00822	1.59972	1.04994	1.58078	1.31852	1.37286	1.99196	1.87351	1.59857	1.34943	1.39229	1.04639
ENSG00000116288	7.79811	8.65234	8.55388	7.98468	7.95455	8.38668	7.86682	8.54781	8.50046	7.95754	7.97056	8.47801	8.00504	7.92636	8.68606	8.57583	8.01863	7.92002	8.08984	8.45435	7.94528
ENSG00000116299	2.99756	2.97372	3.01716	2.82498	3.17771	2.75883	2.96271	3.28147	3.38473	2.83381	3.161	3.11807	3.33395	3.30119	3.12127	3.53458	2.7268	3.42825	3.41898	3.12365	3.06579
ENSG00000116337	5.94594	6.00983	5.99965	5.96284	6.11263	5.96299	5.84422	6.21737	6.28129	6.14839	6.20716	6.00657	6.11923	5.93818	5.95089	6.17255	6.00117	5.81445	6.08266	5.77785	6.0516
ENSG00000116350	7.22107	7.34261	7.19673	7.26261	7.257	7.5171	7.31824	7.30993	7.43265	7.2767	7.16292	7.53307	7.12008	7.24882	7.1568	7.24604	7.21594	7.06692	7.27673	7.43655	7.38624
ENSG00000116353	4.29573	4.76197	4.87145	4.45846	4.46764	4.74246	4.41789	4.80461	4.96505	4.32756	4.43801	4.85929	4.62477	4.38313	4.65969	5.04627	4.34151	4.43783	4.55648	4.66103	4.44087
ENSG00000116396	3.13316	2.5628	2.47713	2.87844	2.78349	3.05814	3.36476	2.84616	3.14162	3.17606	2.91732	3.25702	3.13016	2.93211	2.45367	2.5388	3.14024	2.75889	2.66977	2.64887	2.85596
ENSG00000116406	5.37526	4.8364	4.77602	5.29121	5.27821	4.88359	5.38415	4.74001	4.70092	5.22654	5.27087	4.83763	5.15356	5.41603	5.0274	4.85621	5.26132	5.29514	5.34084	5.0287	5.275
ENSG00000116455	6.55756	7.18062	7.06759	6.92394	6.78604	7.09374	6.68869	7.18732	7.09458	6.86389	6.98668	7.0323	6.80093	6.78411	7.20396	7.12659	6.83055	6.6422	6.87211	7.02852	6.70685
ENSG00000116459	7.80869	8.23997	8.27432	8.02604	7.92972	8.24845	7.81573	8.08886	8.05842	7.99545	7.9452	8.17899	7.97212	7.95375	8.29256	8.31264	7.97771	7.89148	7.98695	8.30394	7.84054
ENSG00000116473	8.03356	8.29924	8.27865	7.97483	8.12067	8.2451	7.97262	8.40342	8.17611	7.99423	8.16637	8.42053	8.07131	8.04848	8.54519	8.28343	8.09948	8.34214	8.21828	8.47451	8.07263
ENSG00000116478	7.88635	7.9209	7.95522	7.86975	7.86233	7.9566	7.83585	7.80687	7.85018	7.85773	7.81982	7.87478	7.89091	7.86136	7.78525	7.96244	7.88342	7.87833	7.91026	7.86464	7.8574
ENSG00000116489	8.77526	8.86184	8.97431	9.03498	8.82717	8.88151	8.70927	8.82702	8.74177	8.96161	8.95537	8.81825	8.81532	8.79962	8.95323	8.91177	8.99553	8.8776	8.81703	8.8768	8.66551
ENSG00000116497	3.96157	3.55562	3.44468	3.86686	3.68766	3.41787	3.74529	3.47012	3.62829	3.7133	3.90131	3.63087	4.08639	3.98449	3.08016	3.46142	3.66184	3.76738	3.5149	3.48064	3.67866
ENSG00000116514	5.60396	5.18039	5.61339	5.36797	5.54616	5.40384	5.40272	5.16607	5.71647	5.62252	5.49789	5.37328	5.50521	5.27226	5.04353	5.64598	5.25287	5.37421	5.43309	5.46405	5.4416
ENSG00000116521	6.00613	5.59812	5.6425	6.0831	6.03389	5.8509	6.17883	5.54458	6.21995	6.33076	6.01546	5.80157	6.22447	5.87161	5.83723	6.01958	6.35486	5.95584	6.3105	5.82055	5.97283
ENSG00000116525	3.22888	2.48133	2.73649	3.12253	3.13836	2.55574	3.33908	2.66607	2.52679	2.93599	2.94894	2.6286	3.25139	3.17994	2.60253	2.4744	3.1967	3.24092	2.98196	2.5632	3.33762
ENSG00000116539	5.16609	3.73137	3.69126	4.77471	4.75091	3.69189	5.15147	4.04806	4.07219	4.91377	4.73722	3.76016	4.76266	5.21969	3.67939	4.01904	4.86957	5.08287	4.60286	3.99047	5.09517
ENSG00000116544	0.589471	0.797263	0.5396	1.45919	0.860006	1.61745	1.0363	1.18384	0.934923	1.1304	0.372489	1.83147	0.878685	0.441668	1.02842	0.797077	1.13234	0.775445	0.465524	1.83147	1.13474
ENSG00000116560	9.23638	9.24225	9.02121	9.24136	9.26289	9.20843	9.28623	9.28355	9.04776	9.17586	9.14231	8.94693	8.93286	9.0496	9.19693	9.05527	9.25078	9.05907	9.22766	9.11539	9.21002
ENSG00000116574	1.62239	1.1383	0.81168	2.86532	2.04967	0.309665	2.69341	0.993315	0.636161	2.69882	1.28503	-0.42609	1.30445	2.11974	0.819468	0.0481386	2.79918	1.33804	1.76043	0.0659326	2.15601
ENSG00000116580	5.46808	5.02109	5.09035	5.18097	5.45122	5.18829	5.42608	5.07609	5.2616	5.14386	5.20877	5.24399	5.39793	5.46678	5.12258	5.26161	5.26582	5.34579	5.42926	5.13747	5.47439
ENSG00000116584	7.45299	7.15646	7.07934	7.49137	7.42458	7.33865	7.45536	7.20986	7.36227	7.51077	7.33936	7.25083	7.36358	7.30304	7.02968	7.20056	7.49668	7.23714	7.39443	7.20454	7.39223
ENSG00000116586	4.90807	5.72009	5.68435	5.21539	4.81843	5.54036	4.89155	5.60282	5.53922	5.13424	5.03523	5.72661	4.96615	4.83648	5.66968	5.76582	5.16809	4.9466	5.12594	5.58127	5.02632
ENSG00000116604	5.99179	5.64993	5.43465	5.72939	5.94079	5.65299	6.10641	5.94312	5.83939	5.81318	5.87036	5.68015	5.89807	6.00294	5.7157	5.6948	5.78878	5.80632	5.86878	5.72524	6.06852
ENSG00000116641	3.89652	2.91621	3.24213	3.79508	3.73718	3.5087	3.78867	2.7783	3.15088	3.8729	3.68804	3.60058	3.40131	3.69384	2.50242	2.97873	3.85083	3.49791	3.54466	3.55344	3.66128
ENSG00000116649	8.61039	9.53761	9.1693	8.7321	8.8245	9.12263	8.63989	9.64213	9.39055	8.6912	8.94292	9.13695	8.74158	8.69227	9.51001	9.38771	8.75139	8.65196	8.85505	9.07995	8.77079
ENSG00000116661	0.690141	-0.146154	1.15425	1.3561	0.416876	1.17128	0.200024	0.812743	1.75446	1.09238	-0.106165	1.3577	1.07938	0.726398	1.06048	1.67863	1.1965	0.683814	-0.459296	1.31837	-0.218177
ENSG00000116663	3.8274	3.88933	4.11997	4.48043	4.51623	3.81678	3.88342	3.84176	3.94363	4.30687	4.67315	3.90949	4.24096	4.00998	4.17177	4.14294	4.44854	4.31054	4.47811	4.079	4.02431
ENSG00000116667	0.282462	-1.64327	-0.526435	-0.639228	0.672338	-1.02377	0.104143	-0.695704	-0.529749	-0.245048	0.441151	-0.0760795	0.168268	-0.261664	-1.16968	-0.480131	-0.825202	0.0919628	-0.269278	0.122068	0.557976
ENSG00000116668	2.2882	1.22666	1.80036	1.93851	1.70269	1.36997	2.09075	1.68196	1.70473	1.95352	1.72465	1.33944	2.3283	2.23774	1.60796	1.92806	1.92305	2.50127	1.80225	1.73705	2.19763
ENSG00000116670	5.72002	6.42058	6.35906	6.3767	5.83103	6.32198	5.8678	6.31567	6.35587	6.26811	6.11189	6.34017	6.1685	5.89333	6.42497	6.48624	6.28549	5.883	5.85394	6.427	5.83683
ENSG00000116675	2.32865	1.30991	2.05008	3.53701	3.13344	2.11702	2.85494	1.4041	1.79898	3.51977	3.04791	2.09176	2.2802	2.38141	1.42329	2.23136	3.60606	2.55398	3.13474	2.02656	2.7573
ENSG00000116678	2.60064	1.66313	2.50564	2.8499	2.80409	2.28136	2.62046	1.24629	1.68835	3.124	2.20971	1.87527	2.2157	2.54041	1.56719	1.77364	2.80451	2.94661	2.80254	2.43991	2.55033
ENSG00000116679	6.93806	6.37136	6.76697	7.04696	6.38745	6.86482	6.62159	6.4776	6.83227	7.24889	6.41044	7.20022	7.1555	7.10506	6.34262	6.67121	7.09145	6.86519	6.17253	6.83086	6.60871
ENSG00000116685	5.94259	6.38182	6.19472	5.99813	6.0816	6.28667	5.98332	6.29499	6.35188	6.03523	6.0776	6.2996	5.97613	5.80342	6.19066	6.21261	6.0507	5.94845	6.14776	6.27203	6.0045
ENSG00000116688	7.59242	7.26084	7.35978	7.6844	7.60325	7.39155	7.59443	7.37692	7.43288	7.67802	7.55637	7.29923	7.46073	7.5243	7.22179	7.35281	7.65212	7.46151	7.4994	7.22052	7.56416
ENSG00000116690	2.68112	1.84072	2.4274	1.25224	2.56884	1.83225	2.97404	1.69532	2.72331	0.53372	1.84145	1.24998	2.18638	3.0304	1.68491	2.23571	0.833742	2.16337	2.39123	1.60671	2.71383
ENSG00000116691	4.85366	5.1637	5.06789	4.89254	4.88146	5.01888	4.92404	5.12985	5.13509	4.80789	5.07879	4.89911	5.00365	4.79088	5.08309	5.49889	4.7408	5.02337	5.07689	4.9706	4.91428
ENSG00000116698	7.02986	6.33207	6.30303	6.77596	6.93885	6.40986	6.91733	6.49119	6.66245	6.84147	6.80368	6.38757	6.8655	6.92722	6.31049	6.53754	6.7969	6.9846	6.86684	6.39284	6.94439
ENSG00000116701	3.14075	2.39499	2.38911	2.12028	2.02329	2.71699	2.90788	2.49681	2.49898	3.18781	1.61415	2.88795	2.80695	2.60868	2.16001	2.28336	1.7825	2.91798	1.81398	2.53942	3.31258
ENSG00000116704	5.61218	4.93586	5.34209	5.81795	5.7489	5.12642	5.67507	5.10061	5.22696	5.90884	5.68291	5.01595	5.45735	5.72438	5.04954	5.35445	5.92799	5.63487	5.53494	4.90232	5.57391
ENSG00000116711	0.399993	-0.146154	0.366269	-0.848594	0.996425	0.361504	1.21501	-0.558095	-0.16165	-1.34765	0.502257	-0.23017	0.170147	0.388229	-0.318035	-0.0556972	-1.44213	0.425502	0.711102	0.109654	0.705351
ENSG00000116717	3.2001	4.12495	3.84594	3.02217	3.13001	3.90772	3.2115	4.18122	4.44464	3.17591	3.32723	4.17	3.55743	3.16413	4.2696	4.39293	2.83844	3.40054	3.22109	3.85018	3.27419
ENSG00000116731	5.76371	5.1487	5.19214	5.46584	5.72537	5.25418	5.80405	5.23945	5.33414	5.68577	5.61818	5.26778	5.62718	5.70265	5.04554	5.33611	5.63654	5.70217	5.60497	5.36943	5.79225
ENSG00000116741	1.30857	2.46931	2.19538	1.73049	0.906927	2.17612	1.42332	2.17638	2.28766	1.02822	0.783277	1.54074	1.15245	0.768833	2.30087	2.48924	1.55001	1.32293	0.607079	1.94443	1.37135
ENSG00000116747	6.30963	5.19696	5.58741	5.9494	6.07375	5.47842	6.07519	5.27958	5.41826	6.12377	5.9889	5.38403	6.04109	6.2919	5.22713	5.49019	6.02275	6.19299	5.83412	5.35656	6.05439
ENSG00000116750	6.8322	6.55783	6.69241	6.82609	6.9665	6.66335	6.89141	6.49918	6.45956	6.82856	6.75934	6.56272	6.73303	6.85965	6.4579	6.4709	6.70637	6.68426	6.85128	6.47585	6.68666
ENSG00000116752	5.88847	6.33206	6.24263	5.81587	5.9422	6.28103	5.84195	6.27173	6.06478	5.82747	5.77887	6.25937	5.72174	5.89213	6.30213	6.08308	5.74724	5.71956	5.88901	6.21254	5.77516
ENSG00000116754	7.24769	7.11075	7.22134	7.22261	7.34588	7.18082	7.23003	6.8931	6.81157	7.14324	7.11839	7.00098	7.11154	7.1619	7.08967	7.02176	7.16697	7.09892	7.28938	7.11687	7.22789
ENSG00000116761	1.91583	1.36286	1.93062	1.19473	0.737097	2.04487	1.15786	1.61735	1.54765	1.60876	1.2015	2.44001	1.77838	2.26469	0.435325	1.07789	1.19418	1.64789	0.711102	1.1416	1.29671
ENSG00000116771	4.79021	5.28862	5.0465	4.78467	5.02231	4.91049	4.73606	5.2448	5.05357	4.62526	5.02321	4.98661	5.00049	4.87675	5.39706	5.22375	4.74941	4.91924	5.17337	5.0102	4.95965
ENSG00000116786	6.20913	5.35246	5.63402	6.21108	6.28531	5.54276	6.21067	5.4082	5.76387	6.06774	6.08326	5.58804	6.14084	6.05518	5.24384	5.60431	6.01319	5.94213	6.07115	5.38441	6.35659
ENSG00000116791	4.86631	4.69206	3.83439	4.81484	5.34454	3.94639	4.94155	4.79377	3.58904	4.84736	5.28755	4.11158	5.01311	5.1973	4.83896	3.69182	4.83625	5.16706	5.28255	4.07908	4.93794
ENSG00000116793	4.79231	4.15903	4.5139	4.52772	4.52704	4.53618	4.51577	3.8437	4.3307	4.44862	4.33705	4.27939	4.26998	4.39671	4.02639	4.36505	4.45742	4.65545	4.50676	4.61057	4.33607
ENSG00000116809	4.30012	4.8364	4.71707	4.44221	4.47155	4.68936	4.19206	5.12211	5.09617	4.56038	4.62932	4.86066	4.814	4.14211	4.64676	4.93688	4.47414	4.33616	4.61129	4.80095	4.52502
ENSG00000116815	3.14075	3.72579	3.89116	3.42503	2.89243	3.48933	3.56468	3.63649	3.65045	3.38156	3.06376	3.53906	3.12093	3.28602	3.91682	3.97229	3.25105	3.40771	2.99747	3.48028	3.27419
ENSG00000116824	8.56437	8.92221	9.15299	8.84306	8.44329	8.95743	8.38503	9.07984	9.35547	8.78145	8.53159	9.19772	8.86457	8.56579	8.95603	9.35157	8.84994	8.73901	8.43707	9.0147	8.35449
ENSG00000116830	6.0572	5.47366	5.53923	6.18931	5.6867	5.87517	6.10176	5.12937	5.45439	6.00537	5.15614	5.5466	5.59147	5.99206	5.29708	5.4698	6.07589	5.8039	5.56039	5.79162	6.0474
ENSG00000116852	6.70185	5.38303	5.63425	6.39539	6.4849	5.5682	6.52745	5.57048	5.75225	6.40246	6.15878	5.68623	6.51	6.41895	5.17748	5.43424	6.36662	6.22932	6.22234	5.40606	6.28751
ENSG00000116857	3.8174	4.05829	4.22742	4.20431	3.59399	4.09294	3.82083	3.80551	4.03636	4.11957	3.98962	4.25914	4.35756	3.8227	4.11683	4.49568	4.22536	4.16459	3.85572	4.02228	3.81415
ENSG00000116863	5.27532	6.01398	5.74463	5.68754	5.45832	5.9132	5.41649	5.8548	5.84837	5.5814	5.63243	5.90792	5.50869	5.38908	5.9626	5.85942	5.57104	5.40503	5.5999	5.78798	5.38867
ENSG00000116871	7.28371	7.54805	7.38462	7.28658	7.30048	7.72102	7.40866	7.60508	7.61334	7.22275	7.14968	7.77599	7.32113	7.21753	7.39484	7.49166	7.28208	7.08707	7.3959	7.66275	7.62231
ENSG00000116874	4.97755	4.80565	4.91628	4.93149	4.64591	4.63071	4.8583	4.90247	4.95489	4.83084	4.67476	4.75328	5.05934	5.03426	4.93531	4.7753	5.02512	4.84451	4.50857	4.60676	4.81972
ENSG00000116885	0.295023	0.451087	0.42639	0.535321	0.130968	1.02893	0.411149	0.514661	0.415895	-0.382417	0.372489	0.758334	0.23886	0.152162	0.618771	0.353947	-0.184335	-0.388942	0.205462	0.486508	0.148958
ENSG00000116898	6.32491	7.19848	7.10831	6.66094	6.50791	6.90103	6.40311	6.95923	6.95057	6.63099	6.61617	6.8891	6.63078	6.47849	7.17908	7.16901	6.63631	6.36917	6.62862	6.99286	6.39204
ENSG00000116903	5.01734	3.94744	3.98133	4.62174	4.81656	4.15256	4.83429	4.28233	4.20177	4.66798	4.75102	4.18096	4.71421	4.673	4.01174	4.13815	4.72936	4.77792	4.61056	4.12922	4.75867
ENSG00000116906	6.4012	6.32876	6.27571	6.42947	6.37534	6.23692	6.31109	6.31142	6.25222	6.4244	6.42617	6.25653	6.49874	6.50053	6.22982	6.18854	6.40267	6.523	6.33362	6.25635	6.32011
ENSG00000116918	5.76336	5.27307	5.64639	5.5851	5.73357	5.47348	5.56824	5.17894	5.15466	5.58006	5.59116	5.28473	5.83565	5.61951	5.51663	5.44094	5.54922	5.73585	5.61724	5.40689	5.57665
ENSG00000116922	4.53433	4.47471	4.62646	4.13926	4.88732	4.44296	4.70468	4.25104	4.65597	3.88756	4.57198	4.18164	4.65022	4.3345	4.47898	4.75243	4.01872	4.54912	4.62148	4.33474	4.72826
ENSG00000116954	5.9064	5.7858	5.85539	6.1757	6.0893	6.01517	6.17551	5.73176	5.79077	6.17329	6.0302	5.87636	5.96551	6.20383	5.71822	5.88699	6.22814	6.05972	5.98293	5.84729	6.14142
ENSG00000116957	2.77422	3.26269	2.90222	2.76002	2.85137	2.36662	3.24307	2.68261	3.08995	3.77479	1.25507	3.82234	0.390223	3.49031	3.26149	3.22819	3.08526	2.58698	2.91441	1.98899	1.64167
ENSG00000116977	6.34418	6.24202	6.17849	6.44812	6.18489	6.29956	6.32835	6.33594	6.1414	6.31654	6.17379	6.14236	6.28124	6.35715	6.27949	6.26489	6.41821	6.39407	6.23102	6.34506	6.27259
ENSG00000116983	1.41259	-0.387162	1.22107	1.41591	1.45684	0.940798	0.200932	-0.558095	1.34736	0.829887	2.26231	1.01172	1.22199	-0.947374	-0.589337	1.59931	1.59655	1.7643	2.01027	1.12038	-0.76858
ENSG00000116984	5.87665	5.04735	5.08251	5.60771	5.82484	5.2403	5.98025	5.13588	5.13736	5.75554	5.54531	5.27223	5.70095	5.88653	4.90757	5.05304	5.63231	5.65798	5.4648	5.15895	5.72825
ENSG00000116985	1.62855	-0.569084	0.961427	0.610363	1.05935	1.12013	0.405614	0.35028	0.356682	0.443306	1.43614	1.10543	1.18491	0.764914	0.635611	0.772655	0.717738	1.85882	1.03923	1.25657	1.12122
ENSG00000116991	3.41573	3.09592	3.2752	2.6673	2.96628	2.01281	2.19384	2.95461	3.37631	2.89303	3.06376	2.33558	3.23466	2.38141	2.90583	3.41154	2.90158	3.40054	3.39894	2.62477	2.50444
ENSG00000117000	4.51693	3.94131	3.90179	4.29071	4.39955	3.81785	4.68459	3.97409	4.15694	4.35675	4.13427	3.82184	4.58573	4.67293	3.86329	3.85406	4.46371	4.49286	4.19988	3.91547	4.52502
ENSG00000117009	-0.632632	-0.778511	0.688024	-0.814713	-0.962818	-0.0270599	-0.922897	-0.856751	-0.686542	-0.915067	-1.36631	-0.610536	-2.2031	-0.813406	0.0912715	0.787508	-2.37135	-0.897054	-1.06942	-0.0780731	-0.244879
ENSG00000117010	1.60053	1.57969	1.01233	1.64564	1.4307	1.55944	1.37426	1.42941	0.464564	1.39958	1.2869	1.6302	1.41251	1.0697	1.39821	0.950756	1.08428	1.56673	1.19973	1.92008	1.33303
ENSG00000117016	2.92025	0.943483	0.920204	2.83003	2.52986	1.865	3.23241	1.18384	1.59077	2.52213	2.68761	1.89584	2.57415	2.80497	1.51847	0.889441	2.89539	2.7587	2.38525	1.89531	2.82083
ENSG00000117020	5.09315	4.08715	3.84041	4.85591	4.80609	4.18466	4.88383	4.10482	4.15485	5.09196	4.67904	4.23883	4.84724	4.99997	4.09991	3.6189	4.98033	4.90661	4.50716	4.38424	4.77441
ENSG00000117036	4.66645	3.78033	4.18026	4.63375	4.68165	4.20123	4.64126	4.13269	4.41698	4.64474	4.42977	4.07216	4.65337	4.69245	3.92555	4.25651	4.65604	4.79622	4.64968	4.19204	4.5758
ENSG00000117054	6.06844	6.09739	6.41391	5.89878	6.13989	6.13544	6.33707	6.02531	5.9933	5.79773	5.94288	5.93625	5.9844	6.28465	6.22996	6.2708	5.93781	5.9849	6.13093	5.97541	6.23933
ENSG00000117090	6.92822	7.01113	7.26726	7.1584	6.60715	7.00689	6.70624	7.17334	7.49535	7.14095	6.68441	7.23277	6.9953	6.81671	7.18908	7.62315	7.10359	6.94259	6.64184	7.1078	6.65052
ENSG00000117091	7.04056	7.69757	8.09694	7.79359	7.44609	7.11592	7.17078	7.62917	7.80511	7.99188	7.98364	7.28252	7.79434	7.53202	7.95102	8.23308	7.76764	7.56063	7.52081	7.17783	7.20594
ENSG00000117118	6.72855	7.35124	7.30828	7.0165	6.85197	7.16871	6.75883	7.27414	7.26578	7.05587	7.06688	7.27951	7.07498	7.01649	7.43092	7.41919	6.98395	6.7751	6.97756	7.19632	6.88194
ENSG00000117133	6.02909	6.66483	6.55273	6.2479	6.2326	6.48471	6.17444	6.64428	6.43689	6.22257	6.15323	6.58147	6.13846	6.15866	6.61372	6.57583	6.21763	6.163	6.34413	6.51397	6.11904
ENSG00000117139	2.43783	2.42893	1.49083	2.8086	2.78786	2.48334	2.66164	2.98877	3.44495	3.17844	-5.74671	-4.13536	2.54617	2.68245	2.43775	2.86078	2.48967	2.40763	2.34218	1.92747	2.73919
ENSG00000117143	5.2632	5.53927	5.42547	5.39051	5.24092	5.55528	5.47468	5.42549	5.5099	5.33082	5.21754	5.59062	5.34884	5.55285	5.37844	5.49706	5.46737	5.24393	5.28083	5.46194	5.36604
ENSG00000117151	3.91804	2.97814	3.37773	3.72582	3.76923	3.35731	3.8023	3.07947	3.36095	3.91672	4.03316	3.58859	3.96488	3.85101	3.4013	3.44236	3.76393	4.03385	3.75283	3.37662	3.69151
ENSG00000117153	5.83798	5.55926	5.66577	5.85691	6.03489	5.69146	5.8374	5.62627	5.68209	5.96004	6.15322	5.57596	5.94766	6.04886	5.48711	5.74819	5.90967	5.96314	6.10312	5.55185	5.89489
ENSG00000117155	4.22353	3.6101	3.69738	4.28069	4.2277	4.17249	4.08501	3.4512	3.5422	4.05607	4.08074	3.92054	4.12774	4.15016	3.38873	3.54887	4.03007	4.01752	4.25686	4.18695	3.98631
ENSG00000117174	5.73672	5.519	5.52507	5.51779	5.92947	5.39554	5.63117	5.62471	5.57129	5.61373	5.79007	5.54284	5.68527	5.61418	5.55483	5.58341	5.48912	5.69925	5.89662	5.463	5.53925
ENSG00000117222	6.04117	5.25074	5.44377	5.91748	6.01793	5.52533	5.84932	5.35624	5.3538	5.83717	5.94056	5.47607	5.9869	6.06086	5.30797	5.50711	5.86608	5.94794	5.98706	5.50025	5.90853
ENSG00000117226	1.68708	1.16836	1.86874	2.42742	2.79686	0.847417	1.89705	1.85061	2.17194	2.53178	3.11649	1.22776	1.68407	2.31261	1.54452	1.69517	2.30678	1.66964	2.58072	0.787449	1.99314
ENSG00000117228	7.24545	6.43096	7.06634	7.51559	7.26833	6.33173	6.92122	6.53811	6.90942	7.66817	7.26879	6.40638	7.14172	6.88997	6.72055	7.20396	7.45188	7.48458	7.35173	6.59868	7.19857
ENSG00000117262	3.99833	4.3285	4.39093	4.25848	4.05289	4.48719	4.23495	4.10959	4.36684	4.21345	4.21751	4.31388	4.3598	4.28948	4.12532	4.41946	4.08274	4.07381	4.1954	4.43028	4.29142
ENSG00000117266	0.121692	-0.907994	-0.330339	-0.591436	0.0496674	0.0182026	0.083095	-0.206623	0.323777	0.32612	0.266879	0.235494	-0.588093	0.0865734	-1.055	0.253253	-0.350985	0.110629	-0.406468	0.109654	0.585057
ENSG00000117280	5.89367	5.22628	5.45131	5.70212	5.86829	5.44106	6.10787	5.22981	5.47793	5.56621	5.76516	5.25587	5.8336	6.02175	5.14163	5.39157	5.53534	5.9588	5.64641	5.28331	5.96922
ENSG00000117281	0.133893	2.52583	2.56685	-0.132456	0.592915	1.76634	0.361396	2.97498	2.97238	0.841	1.05529	2.63091	1.44496	0.155863	2.80716	2.94964	1.03702	0.461495	0.810509	2.58376	0.464966
ENSG00000117298	7.44657	7.42655	7.30093	7.4102	7.45028	7.41157	7.48773	7.6339	7.75568	7.31226	7.42748	7.65031	7.47346	7.55894	7.35716	7.4753	7.34231	7.29605	7.48721	7.37669	7.53798
ENSG00000117305	3.93562	4.56985	4.44288	3.9298	3.95099	4.43492	4.03433	4.33044	4.35809	3.80426	3.93899	4.39153	4.17673	4.03318	4.48492	4.52482	3.92761	4.19395	4.00649	4.4834	4.00986
ENSG00000117308	5.05996	5.63655	5.57738	5.49386	5.13035	5.81514	5.17866	5.63309	5.53237	5.55063	5.33546	5.88299	5.45194	5.34067	5.57851	5.70992	5.31797	5.13786	5.20713	5.61674	5.25543
ENSG00000117318	2.65457	3.08808	3.21256	2.50121	2.91269	2.87098	2.38026	3.31524	3.38584	2.63507	3.21576	3.35479	3.24722	2.67712	3.29077	3.29817	2.33351	2.7587	2.94243	3.23832	2.6811
ENSG00000117322	0.976494	-0.222103	-1.28143	-1.95822	-0.773455	-1.00349	0.212216	-0.46188	-1.13962	-0.985082	-1.64458	0.331709	0.0979976	0.964089	-1.055	-2.66235	-1.32184	0.63572	-0.301498	-0.598883	0.40727
ENSG00000117335	6.64492	6.02635	6.21309	6.52156	6.56388	6.01855	6.55334	6.00796	6.0854	6.5035	6.71192	5.94705	6.77368	6.58401	6.06493	6.32659	6.60535	6.8488	6.59757	6.06906	6.56366
ENSG00000117360	5.81683	6.1447	6.00958	5.97966	5.87893	6.07855	5.73759	6.06863	5.94256	5.84423	5.7457	5.88711	5.65732	5.7311	6.00038	5.92946	5.89395	5.5979	5.89183	6.0811	5.78317
ENSG00000117362	7.40098	7.3463	7.30691	7.76548	7.56116	7.35577	7.54633	7.17708	7.19914	7.63464	7.75904	7.19809	7.74105	7.55306	7.29972	7.43786	7.75187	7.66387	7.56486	7.28341	7.53232
ENSG00000117385	4.38889	4.37419	4.59796	4.47987	4.26271	4.41464	4.32779	4.33207	4.47151	4.43124	4.31514	4.52476	4.12391	4.15017	4.55979	4.71197	4.46864	4.20738	4.24218	4.45614	4.31566
ENSG00000117394	6.55685	6.66087	6.72494	6.69264	6.4878	6.7673	6.68806	6.57012	6.71591	6.51535	6.47559	6.7194	6.52383	6.48646	6.55936	6.6708	6.61574	6.45914	6.43285	6.582	6.67406
ENSG00000117395	7.37389	8.31628	8.08106	7.66333	7.58431	7.98856	7.48265	8.01366	7.93186	7.61719	7.69617	7.91801	7.5722	7.4508	8.26092	8.10474	7.5548	7.37848	7.71427	7.99728	7.55406
ENSG00000117399	5.87145	6.51205	6.50733	6.09791	6.19055	6.92024	6.39073	6.04178	6.18748	5.72095	5.74814	6.30701	5.37956	5.85445	6.22908	6.34301	5.78122	5.18038	6.08569	6.51397	6.10997
ENSG00000117408	5.34271	5.13164	5.10745	5.25993	5.41333	5.24501	5.42862	5.14521	5.30432	5.3092	5.35488	5.23394	5.29742	5.28328	5.03952	5.05999	5.24802	5.37421	5.32351	5.05689	5.39912
ENSG00000117410	7.00199	8.02826	8.11674	7.72413	7.27835	7.82777	7.23608	7.85524	7.75584	7.57334	7.66408	7.85923	7.67697	7.27617	8.20452	8.19216	7.55185	7.36618	7.16382	7.82482	7.21103
ENSG00000117411	5.10137	5.80983	5.46721	5.347	5.29924	5.73716	5.45998	5.81574	5.73596	5.43433	5.35058	5.89682	5.32731	5.46363	5.57019	5.49522	5.21608	4.97346	5.22701	5.69686	5.45596
ENSG00000117419	5.54653	5.83582	5.9511	5.90401	5.79484	5.84731	5.60999	5.69571	5.65794	5.69518	5.89125	5.62978	5.76315	5.65464	5.84788	6.02764	5.84126	5.62729	5.78261	5.58998	5.58179
ENSG00000117425	-2.62554	-0.7877	0.169232	-0.591436	-1.415	-1.293	-2.30157	-0.558095	-0.456097	-1.83308	-0.0145344	-1.68389	-0.143011	-1.09176	0.618771	-1.26381	-2.0588	-0.998996	-2.96446	-1.00224	-0.999905
ENSG00000117448	6.53325	7.19529	7.00181	6.68355	6.46458	6.78441	6.68237	7.02816	6.94639	6.70948	6.64807	6.82107	6.83184	6.71526	7.08577	7.02335	6.71401	6.77371	6.56019	6.85674	6.68446
ENSG00000117450	8.94882	9.86902	9.74124	9.19706	8.93388	9.62081	8.94992	9.91216	9.72814	9.16864	9.04513	9.72198	9.16265	9.03241	9.88958	9.72791	9.15701	9.03216	9.05796	9.65234	9.02559
ENSG00000117461	2.54881	2.65059	2.32738	3.0583	3.12247	2.46255	3.09429	2.74883	2.67878	2.81845	2.64299	2.27233	2.7726	3.17206	2.4292	2.37413	2.82278	2.83523	2.98724	2.40891	3.36223
ENSG00000117475	3.46495	3.35308	3.75126	3.71718	3.60645	3.40552	3.44439	3.23138	3.50073	3.74993	3.4732	3.35681	3.62939	3.37121	3.38873	3.79559	3.83359	3.57006	3.57114	3.32604	3.47402
ENSG00000117479	-0.042881	2.87339	2.03695	-1.74855	-5.44233	1.19186	-0.621515	3.1989	1.71328	-1.866	-1.64503	2.52617	0.930936	0.387949	3.00757	3.03814	-1.86587	1.19857	-1.0116	2.39474	-4.81702
ENSG00000117480	0.348463	0.240869	0.169232	1.01302	-0.504268	-0.0706066	-0.186092	-0.0585242	-0.253281	0.767826	0.266879	0.803777	-0.432517	-0.48171	0.618771	0.448069	0.854484	-0.202529	0.341345	0.519298	-0.479073
ENSG00000117481	5.14339	5.20602	5.36914	4.86519	5.35587	5.23779	5.08788	5.26877	5.13167	4.8864	5.44038	5.08559	5.37006	5.22513	5.35144	5.28923	4.90316	5.21977	5.35986	5.18335	5.26383
ENSG00000117500	6.61493	5.91296	6.30815	6.61221	6.59485	5.94183	6.54218	5.91382	6.03955	6.45572	6.5332	6.00359	6.44501	6.5802	6.14306	6.33869	6.63045	6.68286	6.48293	6.09213	6.51376
ENSG00000117505	7.43924	6.96191	7.16923	7.21842	7.33476	6.93213	7.16163	6.85075	7.0372	7.17447	7.42372	6.76278	7.49844	7.15487	7.06005	7.19863	7.2353	7.50641	7.29593	6.82217	7.13847
ENSG00000117519	1.2536	-0.383684	-0.330339	0.805082	1.25403	1.09166	0.200932	-0.892514	0.225373	1.05445	1.4307	1.54074	1.44195	0.768833	-0.692431	-0.0994186	1.00009	2.00529	1.47294	1.05479	0.62628
ENSG00000117523	8.00747	7.1479	7.06269	7.4442	7.96754	7.26372	8.0649	7.15217	7.17207	7.62651	7.52403	7.08423	7.64812	8.00933	7.00851	7.29088	7.48055	7.611	7.79422	7.1605	8.01169
ENSG00000117528	6.27082	5.74399	6.01883	6.14757	6.17888	5.85601	6.13589	5.82307	5.81699	6.18424	6.14155	5.76804	6.30772	6.34074	5.90602	5.90118	6.20068	6.26656	6.13413	5.67762	6.10865
ENSG00000117533	3.92245	3.62666	3.82011	4.02147	4.03786	3.46189	3.75009	3.81994	3.59901	3.83557	4.02784	3.60793	4.01544	3.77144	3.85874	3.97229	4.04972	4.13029	3.94376	3.56123	3.68842
ENSG00000117543	5.15863	5.9375	5.70422	5.12645	5.25686	5.46436	5.14781	5.8037	5.62374	5.22942	5.37725	5.55119	5.41715	5.41603	5.86159	5.66815	5.18722	5.12485	5.32556	5.52284	5.15689
ENSG00000117560	3.85019	4.32833	5.82918	5.14203	3.95656	4.7921	2.84592	4.67271	6.0924	5.18707	4.44993	5.27989	4.35756	3.08237	4.47005	6.08064	5.16423	4.09515	4.25471	5.00863	2.86455
ENSG00000117569	1.68604	2.21974	2.62546	1.44496	1.50341	1.79132	1.49429	1.52644	2.09677	1.35806	1.41431	1.92036	2.08888	2.07816	2.17509	2.20464	1.58499	1.64793	1.47447	1.72355	1.53262
ENSG00000117586	0.058956	1.22666	1.97155	0.56347	0.351811	0.141938	1.15786	0.958963	2.08745	0.368555	0.905612	0.534017	0.695238	0.441668	0.7815	1.9303	-0.0349573	0.480997	0.523823	0.272383	0.310322
ENSG00000117592	6.69671	7.47214	7.30579	6.71104	6.7382	7.1547	6.70187	7.5189	7.35672	6.77795	6.72652	7.29873	6.72959	6.7854	7.5016	7.35787	6.78103	6.77232	6.83266	7.19886	6.6611
ENSG00000117593	5.09588	4.8867	3.38677	4.9663	5.6247	5.23012	5.35727	4.01803	3.81426	5.14176	5.14265	4.59815	5.31455	5.49044	3.60824	4.89374	5.62055	4.61094	5.32213	4.35671	5.61129
ENSG00000117594	2.45585	2.69257	4.37583	1.96878	2.09596	2.37418	0.200932	2.79824	3.99713	2.69048	2.47485	2.42555	2.57415	1.13604	2.90583	4.14617	2.08415	2.1018	2.25363	2.43158	1.10589
ENSG00000117597	5.79477	5.61356	5.59224	5.79524	6.01935	5.60361	5.8811	5.74694	5.63726	5.82846	5.96416	5.57695	5.78773	5.87037	5.64081	5.54159	5.7442	5.69192	5.89179	5.40496	5.82265
ENSG00000117602	6.56322	6.1539	6.03387	6.30704	6.46007	6.10931	6.65428	6.38037	6.2341	6.50647	6.54271	6.38431	6.55624	6.79578	6.29632	6.07512	6.47958	6.56003	6.50699	6.35506	6.6285
ENSG00000117614	5.10917	6.10421	5.85128	5.26095	5.52845	5.91392	5.27586	6.10307	5.94494	5.40533	5.24676	5.98577	5.32534	5.35118	6.03297	5.94464	5.35454	5.40503	5.48904	5.90968	5.33684
ENSG00000117616	2.97343	3.18685	3.365	2.99833	2.82976	3.06196	2.79127	3.07178	2.99838	2.91066	3.01686	3.05769	3.15654	2.57591	3.42349	3.34045	3.04387	3.19567	2.84773	3.4724	2.8458
ENSG00000117620	2.78071	1.94303	2.95627	2.29282	3.18723	2.55373	3.20917	2.56408	2.95188	3.34865	2.94841	2.91901	3.71147	2.75832	2.1221	2.65198	3.16709	3.63367	2.82371	3.18261	2.41361
ENSG00000117625	4.59086	4.44649	4.50353	4.28671	4.37897	4.13327	4.31478	4.49532	4.46074	4.30032	4.57137	4.33268	4.49032	4.5866	4.4849	4.55152	4.52516	4.64638	4.34033	4.111	4.42636
ENSG00000117632	8.11487	8.79343	8.29338	7.92525	8.0157	8.94784	8.27232	8.35035	7.89121	7.48751	7.74564	8.63134	7.85443	8.01855	8.69423	8.11118	7.83271	7.83872	8.06414	9.01238	8.16555
ENSG00000117640	4.82805	5.0162	5.21797	5.01118	4.86484	4.9285	4.89221	4.89937	5.15877	4.85842	5.14518	4.94828	5.18189	4.97959	5.16274	5.33607	4.92245	5.0263	4.98515	5.04316	4.952
ENSG00000117643	4.5853	3.9331	2.99656	4.35373	4.434	3.85826	4.74649	3.79095	3.03773	4.11334	4.41534	3.62069	4.39568	4.23088	3.71663	3.21796	4.4658	4.58755	4.47571	3.97024	4.3939
ENSG00000117650	3.56981	3.4455	3.72134	3.55022	3.78808	4.10814	4.03521	3.01958	2.93683	3.19301	3.02109	3.5768	2.58127	3.50893	3.27036	3.30219	3.4072	2.99625	3.45978	3.72497	3.75563
ENSG00000117676	6.64459	6.64493	6.8588	6.8202	6.68955	6.7205	6.72542	6.59969	7.01089	6.77844	6.77005	6.69134	6.8655	6.63938	6.64511	7.04689	6.89151	6.76605	6.78336	6.63439	6.75759
ENSG00000117682	5.37365	5.36692	5.34987	5.49646	5.45343	5.48407	5.3286	5.23423	5.52722	5.46887	5.4404	5.42327	5.3815	5.38738	5.18659	5.50711	5.47569	5.31245	5.54904	5.32292	5.25707
ENSG00000117691	4.57132	5.57897	5.33033	4.98923	4.49285	5.21244	4.75853	5.54175	5.25841	4.8775	4.93248	5.34282	5.03539	4.72774	5.68775	5.45706	4.84728	4.89646	4.66894	5.40057	4.85483
ENSG00000117697	5.58916	5.23516	5.42439	5.57493	5.68387	5.55341	5.60064	5.13849	5.23359	5.46277	5.70341	5.47184	5.71316	5.44265	5.2638	5.50773	5.50456	5.58832	5.65096	5.51458	5.55097
ENSG00000117713	7.69558	6.77761	6.88026	7.46621	7.57723	7.02207	7.71632	7.04785	7.1543	7.4878	7.25067	7.00843	7.31169	7.4353	6.89114	6.99147	7.55188	7.38251	7.38023	7.11016	7.7079
ENSG00000117724	5.01193	4.90941	4.96776	4.36086	5.10668	5.53473	5.4979	4.31354	4.56836	3.81654	3.63729	4.96685	3.74037	4.70607	4.40911	4.57257	4.03007	3.74025	4.73521	5.42565	5.17611
ENSG00000117748	7.54241	7.64743	7.4883	7.73628	7.50398	7.53437	7.51879	7.34817	7.3167	7.57107	7.55731	7.31378	7.68815	7.47789	7.69143	7.6434	7.72288	7.72516	7.57416	7.49	7.53097
ENSG00000117751	6.39405	6.57372	6.55525	6.60904	6.55746	6.53167	6.52533	6.37386	6.36408	6.51122	6.55158	6.30455	6.50565	6.50227	6.54172	6.66958	6.55664	6.51836	6.58222	6.53617	6.46415
ENSG00000117758	5.16795	4.59497	4.59468	5.13981	4.98758	4.65861	5.04519	4.60212	4.61121	4.94215	5.03255	4.61033	4.99126	5.17305	4.58748	4.63893	5.14609	5.20326	4.9011	4.50607	4.92465
ENSG00000117859	5.82645	5.72535	5.58234	5.61443	5.74321	5.7454	5.82727	5.93099	5.63282	5.81518	5.67863	5.75737	5.67767	5.85322	5.68027	5.61107	5.57015	5.72982	5.78708	5.78564	5.76144
ENSG00000117862	5.22495	5.61235	5.68865	5.63515	5.42187	5.64819	5.52253	5.76346	5.50787	5.43593	5.44091	5.53308	5.30931	5.53798	5.71667	5.60812	5.4995	5.30284	5.40154	5.63296	5.53315
ENSG00000117868	6.50812	6.30629	5.6855	6.29013	6.1704	6.22108	6.88164	5.31453	5.57807	6.19371	6.42751	5.68101	6.898	6.18744	6.30754	6.04502	6.27769	6.60909	5.98485	5.64693	6.22599
ENSG00000117877	5.03469	5.57303	4.98944	5.24065	5.22357	5.56751	5.1258	5.42958	5.06575	5.1826	4.95459	5.26486	4.75809	5.0199	5.42866	5.20941	5.04308	4.74631	5.16263	5.34691	5.29374
ENSG00000117899	6.15909	6.37941	6.28691	6.32478	6.10874	6.30609	6.2729	6.44287	6.32897	6.24267	6.08366	6.23429	6.04322	6.1765	6.4126	6.31636	6.34122	6.16829	6.22509	6.34846	6.16172
ENSG00000117906	5.58216	5.5734	6.07402	5.77191	5.68532	5.65917	5.5149	5.47291	5.48762	5.71299	5.66949	5.44696	5.58162	5.53706	5.65126	5.77276	5.73548	5.66224	5.60644	5.59124	5.52341
ENSG00000117984	6.88953	7.18643	7.28327	7.10238	6.95721	7.09379	6.88401	7.24628	7.43932	7.13869	7.01542	7.18545	6.97925	6.61493	7.21187	7.45522	7.1714	7.02515	7.067	7.20234	7.02378
ENSG00000118007	7.01812	6.29104	6.29923	6.94424	7.00527	6.56593	7.09292	6.31391	6.20585	6.95078	6.87773	6.35503	6.74739	7.0359	6.17027	6.24107	6.98775	6.82557	6.9353	6.49054	7.04194
ENSG00000118046	5.71448	6.17398	6.14114	5.99373	5.92331	6.32218	5.72219	6.26846	6.44099	5.65367	5.90728	6.43049	6.00145	5.64153	6.07853	6.32658	5.87694	5.88036	5.92419	6.28576	5.80882
ENSG00000118058	6.97947	5.59674	5.76658	6.62937	6.92554	5.80931	7.1944	5.70656	5.70772	6.73995	6.57848	5.94104	6.57333	7.03725	5.64294	5.71059	6.60136	6.79875	6.67963	6.004	7.0287
ENSG00000118096	4.40473	5.0613	5.10974	4.47421	4.55309	4.5019	4.52427	4.98587	4.88811	4.58083	5.09688	4.73433	4.81119	4.65608	4.97369	5.2538	4.44264	4.45525	4.67538	4.62382	4.42344
ENSG00000118162	2.56146	3.32667	2.90444	2.6673	3.07813	2.80698	2.89045	3.1192	3.20615	2.61318	3.08463	3.05699	2.98752	2.74246	3.23659	2.99456	2.78585	2.95765	2.91818	2.99485	2.95631
ENSG00000118181	8.26471	9.03292	8.86586	8.57869	8.29638	8.84213	8.31773	9.07732	8.98308	8.65652	8.56526	8.98152	8.66229	8.40648	9.07796	8.95054	8.57368	8.59617	8.4833	8.96166	8.3697
ENSG00000118193	3.90576	2.74556	3.25053	3.3291	3.94539	3.75786	4.30465	2.33212	2.74376	2.82717	2.87915	2.97816	2.56079	3.41858	2.58059	2.8646	3.31275	2.50132	3.61221	3.44689	3.75149
ENSG00000118197	4.49932	3.88812	4.01402	4.16998	4.51195	4.16279	4.12656	3.59236	3.70928	4.04997	4.50519	3.9959	4.32633	4.13807	3.70497	4.02162	4.19805	4.54261	4.56184	4.21477	4.15073
ENSG00000118200	3.70921	2.93039	2.59958	3.46097	3.40671	2.58511	3.65521	2.92822	2.89547	3.49605	3.50419	2.51706	3.38624	3.77144	3.21446	3.04563	3.47932	3.81647	3.47109	2.44871	3.71255
ENSG00000118217	6.54334	6.32711	6.3776	6.75453	6.61855	6.36782	6.49499	6.24617	6.43144	6.76917	6.64511	6.25293	6.55111	6.66757	6.27835	6.51202	6.74438	6.65436	6.66096	6.35737	6.46347
ENSG00000118242	3.71058	4.29225	4.30538	3.98798	4.13294	3.56815	3.88826	4.12127	3.59975	3.90185	4.05974	3.7069	3.70625	4.11769	4.34998	4.23252	3.73321	3.69852	3.85631	3.85875	4.06342
ENSG00000118246	6.5738	6.38263	6.51083	6.52836	6.54642	6.36495	6.46481	6.30795	6.2726	6.61019	6.56324	6.31395	6.54689	6.67539	6.41881	6.47419	6.46869	6.3965	6.55976	6.24786	6.41941
ENSG00000118257	2.35501	0.676968	2.12456	1.40123	2.26757	0.666359	2.05989	0.993315	2.58747	3.50419	1.991	1.46756	0.743333	1.42849	0.819468	1.68089	1.65636	1.46732	2.02043	0.643478	3.10224
ENSG00000118260	6.34234	5.46742	5.7133	6.00745	6.16966	5.68555	6.17699	5.64399	5.73153	6.14843	6.16758	5.74194	6.2949	6.29147	5.6168	5.58859	6.0667	6.33259	6.09838	5.7401	6.19434
ENSG00000118263	4.46948	3.62101	3.23894	3.17106	4.57323	3.59777	4.74646	3.66341	3.45803	3.43745	4.16154	3.3643	4.15467	4.77795	3.47452	3.22915	3.23643	4.30958	4.26115	3.11771	4.7677
ENSG00000118276	1.62239	0.797263	0.5396	1.47333	2.18432	1.63159	1.91221	1.09172	0.584166	1.93951	2.30739	1.76409	1.55406	2.23774	1.02842	0.672629	1.51812	1.09293	1.90453	1.52738	2.12758
ENSG00000118308	1.80551	-0.0052913	0.593039	-0.228866	1.32485	0.746529	0.505786	0.773748	0.849405	0.48885	0.881961	1.01172	0.92112	1.26022	0.0445348	0.955029	0.0115853	1.01986	0.760429	0.75781	0.816383
ENSG00000118363	6.54826	6.77994	6.97738	6.6689	6.58921	6.92666	6.45137	6.76882	6.75656	6.61367	6.47451	6.86633	6.52941	6.52685	6.886	6.88705	6.66116	6.74411	6.66934	6.89592	6.59032
ENSG00000118369	2.03471	1.84457	1.82291	2.07463	1.86596	1.865	1.89483	1.66074	1.25061	1.85249	1.96872	1.68129	2.16132	2.07816	1.3471	1.70476	2.28697	1.82989	1.85997	1.57495	2.31574
ENSG00000118402	2.03471	1.95215	2.53278	3.20112	0.709327	2.17612	2.0754	1.7836	2.38963	3.05769	1.23922	2.65983	2.17892	1.97319	1.8473	2.56121	3.40717	2.13678	1.23193	2.03792	2.15601
ENSG00000118412	5.84265	4.90048	5.05604	5.79139	5.69561	5.1314	5.61265	4.78972	4.79541	5.71176	5.55713	4.98669	5.49822	5.62681	4.7851	4.88594	5.7669	5.59621	5.62258	5.08317	5.60976
ENSG00000118418	4.14264	5.20597	5.22636	4.55291	4.18788	5.073	4.29172	5.24659	5.10312	4.45602	4.22637	5.22874	4.17234	4.40009	5.14233	5.08949	4.61645	4.35113	4.42499	5.29918	4.49473
ENSG00000118420	2.84788	3.21837	3.21683	2.58502	2.90981	2.92653	2.76213	3.23856	3.26513	3.0706	3.13053	3.29439	2.96741	3.14867	2.99148	2.93621	2.98559	3.24893	2.87963	2.98315	3.01956
ENSG00000118454	5.60945	5.28526	5.35181	5.4623	5.57187	5.3168	5.62851	5.34131	5.30231	5.29552	5.51144	5.27284	5.3815	5.45229	5.29499	5.34938	5.45584	5.72964	5.5543	5.30859	5.58832
ENSG00000118482	6.58982	5.76996	5.72532	6.29345	6.42521	6.0023	6.62753	5.82412	5.83731	6.43215	6.18378	6.00657	6.2949	6.60831	5.57436	5.67871	6.37165	6.39558	6.30674	6.0169	6.50478
ENSG00000118495	2.31349	1.89905	2.43244	2.0021	2.78165	2.22856	1.27468	2.64462	2.74384	2.32931	2.58762	2.0901	1.42231	1.43515	1.91549	2.27243	1.84381	2.08684	2.73219	2.25542	2.23938
ENSG00000118496	4.69252	4.50949	4.8382	4.49343	4.6631	4.3455	4.42181	4.77498	5.07514	4.71021	4.82806	4.54827	4.86923	4.61305	4.67551	5.03366	4.637	4.91169	4.57383	4.16121	4.48916
ENSG00000118503	8.13066	7.64909	7.62686	7.85818	8.08636	7.63894	8.03766	7.67652	7.78059	7.85541	8.07855	7.60623	8.04126	8.10933	7.66919	7.78351	7.88849	8.17921	8.04467	7.61069	8.09251
ENSG00000118507	2.2466	1.19782	1.65717	1.99843	1.39235	1.57417	1.96313	0.958963	1.59077	2.34218	1.49448	1.86401	1.84602	1.93643	1.71255	1.26192	2.02866	2.15396	1.64774	1.55926	1.75266
ENSG00000118508	-0.147495	-0.222103	-0.0590373	-0.140056	-0.330937	-1.40403	-0.342211	-0.0585242	-0.16165	0.0413907	0.649598	-0.276713	-0.663843	-0.816129	-0.318035	-1.16759	0.301092	-0.388942	0.607079	-0.401846	0.585057
ENSG00000118513	4.38376	4.20688	4.41345	3.96253	4.27094	3.96474	4.18135	4.0937	4.01688	4.13658	4.45595	3.93848	4.27816	4.28419	3.98106	4.30343	3.98705	4.42373	4.50495	3.98463	4.56001
ENSG00000118515	4.40157	4.88924	4.14994	5.44937	5.11794	5.34732	4.91329	4.48026	3.94655	5.04712	4.91073	5.23084	4.14575	4.61596	5.11588	4.46412	5.3858	4.71742	5.12712	5.49963	5.00695
ENSG00000118518	3.89128	4.09396	4.22742	3.7697	3.79133	3.79917	3.83	4.1931	4.23067	4.05931	3.79441	4.01293	3.88137	3.8819	4.03851	4.35293	3.96947	4.10402	3.94643	4.03933	3.73156
ENSG00000118564	5.41338	4.94457	5.59877	5.53068	5.42042	5.18513	5.20182	4.95134	5.42007	5.71382	5.77648	5.28791	5.68681	5.39417	5.10247	5.72331	5.74468	5.82922	5.54729	5.16833	5.2991
ENSG00000118579	6.12085	6.17144	6.32757	6.27503	6.17776	6.03891	6.18982	6.11992	6.15225	6.24035	6.42874	6.03969	6.2808	6.35891	6.3322	6.36541	6.1479	6.1243	6.1232	6.04005	6.21084
ENSG00000118596	6.09696	4.78223	5.21027	5.87087	5.78781	5.05309	5.81294	4.72509	5.07834	5.92658	5.71715	5.12789	5.93842	5.94972	4.76603	5.0702	5.93193	5.92989	5.56187	5.03159	5.47741
ENSG00000118600	4.86974	5.3974	5.28437	4.90434	5.01863	5.18992	4.96625	5.23048	5.20346	4.80789	5.0177	5.07737	4.76825	4.84394	5.325	5.13028	4.80166	4.75447	4.96824	5.20154	4.8998
ENSG00000118620	3.80295	3.36754	3.48668	3.56357	3.761	3.28254	3.76098	3.40635	3.17581	3.38664	3.66474	3.36177	3.73917	3.91939	3.52035	3.30409	3.65674	3.9291	3.72306	3.31825	3.6925
ENSG00000118640	5.95673	7.04088	6.79717	6.49581	6.14968	6.84901	6.22504	6.97059	6.71817	6.52887	6.5785	6.95824	6.38482	6.34374	7.25637	6.92107	6.54136	6.433	6.20351	6.99065	6.31377
ENSG00000118655	1.20859	1.05555	1.46641	1.88442	1.48677	2.5947	2.43409	1.93277	-0.161112	0.824715	1.23993	-0.118671	0.198546	-1.0633	-0.764162	-1.10803	1.47945	1.77541	1.04719	2.41596	1.22348
ENSG00000118680	8.03746	8.74609	8.66018	8.28283	8.13492	8.4897	8.02811	8.61783	8.5201	8.30557	8.25219	8.61656	8.3263	8.2238	8.87681	8.73371	8.20307	8.25428	8.28963	8.62044	8.09727
ENSG00000118689	5.00894	4.24964	3.939	4.54613	4.50682	4.06366	4.9262	4.28675	4.0989	4.76077	4.45555	3.85442	4.81872	5.00622	4.1018	3.91288	4.75717	4.93168	4.43428	3.87131	4.91867
ENSG00000118690	0.348463	0.83523	0.694323	0.614033	0.384086	0.610325	0.309866	0.85071	0.530228	0.48885	0.783277	0.268284	1.35175	0.332734	0.618771	0.50757	0.263124	0.942901	0.552112	1.07699	0.453813
ENSG00000118705	8.06753	8.23898	8.31239	8.22302	8.14194	8.26177	8.05043	8.23081	8.31412	8.19692	8.14131	8.24794	8.01635	8.1206	8.18008	8.36483	8.21752	8.1135	8.16197	8.28859	8.04529
ENSG00000118707	5.90889	6.13559	5.8423	5.76127	5.96032	6.01976	5.99526	6.17183	5.97377	5.85693	5.99411	5.97563	5.82023	6.07788	6.25397	5.8893	5.79284	5.97702	5.91846	6.09016	6.11756
ENSG00000118762	3.80789	2.51681	2.83959	3.63148	3.34416	3.00468	3.22547	2.63377	2.91664	3.53383	3.25081	2.81214	3.61673	3.41185	2.58059	2.93078	3.55197	3.81647	3.44115	3.30331	3.46805
ENSG00000118777	3.44082	2.53999	2.47702	2.00313	2.86933	3.09422	2.73874	2.30502	2.42701	1.71124	2.08242	2.39618	2.6518	2.26764	2.44142	2.5471	1.72779	3.23358	2.61045	2.76119	2.62119
ENSG00000118785	0.49784	1.16836	1.49818	1.24507	0.0908901	-0.0255187	1.15786	0.993315	0.686347	0.889388	-0.106165	0.392463	0.0979976	0.388229	1.12254	1.1356	0.775772	0.63572	-1.00511	-0.341725	1.3469
ENSG00000118804	0.253861	-0.405148	-5.18832	1.15278	-0.563439	-0.768455	0.925768	-1.44265	0.655721	0.611686	0.542197	0.270222	0.0475616	-1.57222	-5.44732	0.46652	0.554398	-1.30948	-0.286809	0.797957	0.738388
ENSG00000118816	8.60439	8.33611	8.31885	8.44463	8.52675	8.19268	8.49636	8.53531	8.60139	8.49836	8.59683	8.29084	8.57229	8.52761	8.42219	8.47516	8.53185	8.69018	8.53533	8.25251	8.49447
ENSG00000118855	5.17295	5.28355	5.40433	5.19846	5.22365	5.18608	5.05696	5.17731	5.25765	5.28032	5.08659	5.26778	5.01594	5.10232	5.18477	5.35246	5.21235	5.33334	5.24011	5.30507	5.19507
ENSG00000118873	5.87602	5.21142	5.50271	5.80253	5.93656	5.36735	5.97251	5.3661	5.55035	5.95531	6.01738	5.42332	5.85157	6.15968	5.29836	5.48453	5.91909	5.98849	5.89187	5.39738	6.00744
ENSG00000118894	5.13044	5.42577	5.26515	5.34827	5.37127	5.21371	5.25637	5.45778	5.28647	5.24821	5.29561	5.27255	5.27978	5.14867	5.46118	5.22279	5.24344	5.09083	5.22716	5.14259	5.27124
ENSG00000118900	6.62611	5.76505	5.73129	6.49624	6.55608	5.88396	6.67857	5.97892	5.94365	6.42724	6.4869	5.8104	6.37436	6.48407	5.73446	5.86512	6.47595	6.59503	6.51329	5.8022	6.64113
ENSG00000118922	5.6815	4.29125	4.51038	4.93149	5.54801	4.3857	5.41191	4.37996	4.90145	5.10474	5.36344	4.34041	5.52598	5.46363	4.39974	4.63893	5.12508	5.7594	5.41299	4.51626	5.27338
ENSG00000118939	5.06595	5.92324	5.71932	5.18778	5.24321	5.63993	5.18045	5.95407	5.82336	5.17367	5.47238	5.75147	5.28325	5.34067	5.97842	5.73736	5.15907	4.99506	5.38279	5.61295	5.1813
ENSG00000118960	3.05002	3.36611	2.88008	3.37079	3.24773	3.20572	3.33285	3.0717	3.08315	3.3271	3.2109	3.46592	3.53959	3.19405	3.19941	2.85585	3.26771	3.18905	3.40516	3.33216	3.61048
ENSG00000118961	5.88169	5.95592	5.94803	5.73966	6.12261	5.93332	5.93524	5.8037	5.82336	5.62908	6.13083	5.88564	5.78486	6.00959	6.05203	6.04155	5.70629	5.95948	6.20463	5.8721	5.97688
ENSG00000118965	3.90472	3.70544	3.83682	3.94741	4.06397	3.79603	4.01434	3.74127	3.79469	3.96911	4.12926	3.67672	3.86516	4.30236	3.61608	3.76543	4.03007	4.06369	3.98844	3.64534	4.05585
ENSG00000118971	9.51214	9.70889	9.40724	9.51337	9.58194	9.47299	9.69534	9.95566	9.62409	9.60099	9.51867	9.38961	9.21414	9.6635	9.73772	9.43594	9.45084	9.38848	9.46079	9.36554	9.63586
ENSG00000118972	0.0610199	-0.673557	0.652161	-0.531372	-0.501638	-0.261016	0.0848136	0.572106	0.328071	-0.527005	-1.51231	0.790703	-2.01633	-0.0494064	0.830445	0.678772	-0.537914	-1.33897	-0.297272	0.710938	-1.61425
ENSG00000118985	6.69024	6.16789	6.75895	6.68656	6.59062	6.58851	6.69121	5.97033	6.37224	6.39606	6.17647	6.18084	6.24148	6.34724	6.00647	6.3708	6.68917	6.40635	6.21514	6.27927	6.42015
ENSG00000119004	4.22867	4.32904	4.39265	4.19474	4.30295	4.21438	4.16103	4.19847	4.10496	4.05789	4.14651	4.16408	4.2415	4.20391	4.31201	4.48976	4.04413	4.42727	4.25549	4.27877	4.15087
ENSG00000119013	5.50006	6.42914	6.28589	5.70712	5.61489	6.23143	5.54601	6.29516	6.0475	5.63778	5.57542	6.21645	5.65259	5.6383	6.43264	6.2066	5.69742	5.73393	5.62841	6.26122	5.43726
ENSG00000119041	4.87194	4.78315	4.89766	5.45746	5.42636	5.19215	4.81008	4.44116	4.80832	4.97066	5.06982	4.92292	4.94633	5.25231	4.80836	4.69225	4.93294	5.2265	5.2223	5.0551	4.89876
ENSG00000119048	5.91787	6.09981	6.20916	5.81171	5.93115	6.11419	5.76275	6.26032	6.10505	5.74269	5.90687	6.23906	6.04322	5.83088	6.33641	6.13137	5.90197	6.12322	5.90812	6.15564	5.82027
ENSG00000119138	4.99022	4.90495	4.87642	5.14203	4.78271	4.7699	4.6331	5.2835	5.25737	5.3187	5.06442	5.16596	5.09221	4.80624	5.19564	5.15376	5.24315	5.33898	5.00452	4.9912	4.69933
ENSG00000119139	3.8875	3.35129	3.02152	3.96306	3.81974	2.94954	3.13741	3.82589	3.45991	3.50114	3.93538	-2.01927	2.49577	3.63558	3.77617	4.00602	3.32199	2.25016	3.85372	3.11364	4.1653
ENSG00000119185	6.69936	7.0896	6.80894	6.8281	6.79121	6.96457	6.64115	6.91388	6.65955	6.59002	6.83059	6.92526	6.69455	6.64143	7.06961	6.91543	6.78624	6.93267	6.82682	7.10356	6.74215
ENSG00000119203	6.85799	7.08439	6.92444	6.82986	6.92253	6.9224	6.87972	6.96032	6.9757	6.79117	6.94627	6.98561	6.89641	7.00931	7.02309	6.90387	6.79606	6.81208	6.85589	6.91874	6.9062
ENSG00000119231	5.60037	5.24608	5.47611	5.81588	5.50672	5.38391	5.61531	5.3661	5.48102	5.75339	5.52795	5.39261	5.50014	5.7747	5.30864	5.42853	5.5994	5.50713	5.46553	5.4417	5.52938
ENSG00000119242	2.41057	2.01215	2.88085	2.6611	2.61834	2.20794	2.39867	1.372	3.02977	2.94934	3.07156	2.61718	2.68108	2.72945	1.68774	2.42727	3.16575	2.80503	2.34848	2.04609	3.02523
ENSG00000119280	3.53577	3.31328	3.69126	3.61244	3.66053	3.27629	3.50292	3.32202	3.88342	3.45725	3.28277	3.58208	3.41622	3.44494	3.43226	3.70635	3.68356	3.63266	3.78298	3.54938	3.67866
ENSG00000119285	8.14056	7.30218	7.30531	8.0303	8.22727	7.28703	8.26243	7.3167	7.37411	8.11338	8.12816	7.18997	8.04771	8.31989	7.21682	7.31999	8.08749	8.06061	7.94204	7.16639	8.12664
ENSG00000119314	7.8806	6.7166	6.93742	7.55696	7.76958	6.88511	7.70639	6.86962	6.92598	7.55795	7.56359	6.86753	7.63337	7.73963	6.78	6.80173	7.58589	7.71254	7.48434	6.91258	7.5374
ENSG00000119318	8.0637	7.79501	7.93628	8.02215	8.01051	7.86693	8.00866	7.89808	7.8887	8.07494	7.92663	7.92658	7.8955	8.09272	7.77139	7.85655	8.08168	8.04956	8.04684	7.86862	8.07679
ENSG00000119321	5.87111	5.6177	5.64106	5.77915	5.85376	5.60964	5.88883	5.61211	5.61795	5.78934	5.71108	5.65357	5.64259	5.79036	5.44918	5.67995	5.68301	5.7089	5.91728	5.57198	5.84791
ENSG00000119326	4.66645	4.98524	5.03689	5.01242	4.79367	5.0652	5.14045	4.44966	4.7341	4.90659	4.5732	4.95809	4.57581	5.00127	4.82531	5.06495	4.92076	4.87849	4.88312	5.19522	5.07179
ENSG00000119328	4.05695	4.4888	4.31749	4.13704	4.25969	4.28639	4.05794	4.65673	4.49985	4.34617	4.2839	4.29935	4.31045	4.30956	4.43073	4.46974	4.20798	4.25093	4.17509	4.26394	4.04829
ENSG00000119333	5.63789	6.4415	6.17527	6.06969	6.17446	6.698	6.00576	6.17029	6.1455	5.72304	5.94573	6.60533	5.64311	5.67363	6.16693	6.08126	5.94382	5.19498	6.02011	6.49297	5.90437
ENSG00000119335	9.98499	10.2157	10.1395	9.89162	9.95649	10.1958	9.93421	10.1858	10.099	9.86299	9.79388	10.1572	9.75314	9.93487	10.0986	10.037	9.88041	9.82801	9.95562	10.1602	9.89672
ENSG00000119383	7.18204	7.05553	6.92184	7.15484	7.13698	7.07801	7.08717	7.04668	7.13099	7.12789	7.19567	7.06324	7.15606	7.01208	6.88556	7.01889	7.1325	7.09987	7.20002	6.93781	7.08178
ENSG00000119392	6.86144	6.59462	6.74721	6.86179	6.86317	6.75483	6.84564	6.52827	6.59673	6.85832	6.78467	6.67041	6.7657	6.79506	6.48748	6.60123	6.83783	6.72066	6.85625	6.66996	6.8161
ENSG00000119396	7.12863	6.74866	6.85573	7.10546	7.11154	6.87154	7.05525	6.73081	6.82353	7.05506	7.05635	6.73488	7.06201	7.12204	6.77336	6.82054	7.08568	7.12186	6.9359	6.81567	7.04994
ENSG00000119397	5.18824	5.25757	5.23059	5.05654	5.44348	5.50238	5.39037	4.98374	5.09152	5.03893	4.86472	5.17895	4.89075	5.2851	5.01314	5.14792	4.94195	4.67937	5.50902	5.51473	5.36451
ENSG00000119401	3.90026	3.80446	3.8032	3.9972	3.87925	3.54644	3.96522	3.84837	3.87533	4.11334	4.4256	3.71588	4.06289	4.47249	3.845	3.77455	3.90929	4.05457	4.09082	3.46773	4.16828
ENSG00000119402	6.8099	6.1311	6.11271	6.56585	6.61272	6.25978	6.56452	6.21046	6.22278	6.66626	6.5667	6.1102	6.67647	6.67264	5.97107	6.06566	6.66435	6.70498	6.55391	6.15357	6.57025
ENSG00000119403	6.85856	6.86737	6.8571	7.25955	7.4048	7.27277	7.31416	6.51798	6.68423	6.98134	7.12344	6.84053	6.69409	6.89303	6.681	6.81467	7.19118	6.68197	7.28201	7.06229	7.23621
ENSG00000119408	4.33032	5.16184	4.92672	3.7349	4.4735	4.17491	4.27838	5.5213	5.08452	4.21277	4.88865	4.31709	4.31443	4.51362	5.16463	5.06371	3.65085	4.68824	4.60792	4.27118	4.56001
ENSG00000119411	0.675627	2.09983	2.41901	1.77685	1.50339	1.6456	0.903546	1.91484	2.58085	1.98113	1.6842	1.95746	1.68296	1.57917	1.98731	2.48924	2.13759	1.46732	1.97935	1.77827	1.29671
ENSG00000119414	6.981	7.21072	6.99003	6.94661	6.98707	7.19454	7.00348	7.26142	7.05185	6.97749	6.94627	7.16963	6.91687	7.05128	7.29731	6.97773	7.02636	7.01194	7.02343	7.20988	6.89095
ENSG00000119421	5.1398	5.73774	5.82779	5.38023	5.15728	5.63203	5.16785	5.73304	5.76106	5.31735	5.22461	5.60031	5.50869	5.19072	5.925	5.89049	5.30285	5.34085	5.36496	5.72524	5.24554
ENSG00000119431	3.07093	3.50213	3.53624	3.42867	3.04181	3.55763	3.10215	3.4512	3.68789	3.21132	3.01022	3.60476	3.48148	3.19558	3.59434	3.40764	2.95615	3.33428	3.15818	3.37224	3.4452
ENSG00000119446	5.64195	5.64421	5.7937	5.58177	5.50508	5.54011	5.46069	5.66003	5.69819	5.58613	5.61611	5.4578	5.64799	5.57461	5.72698	5.70815	5.54388	5.70325	5.44381	5.52273	5.48673
ENSG00000119471	5.70345	5.69576	5.55903	5.62318	5.52658	5.78063	6.07877	5.42549	5.25321	5.58814	5.47337	5.63372	5.62718	6.03263	5.62615	5.45233	5.65498	5.63954	5.3926	5.79218	5.98779
ENSG00000119487	6.84352	6.75796	6.67083	6.77453	6.85571	6.7673	6.75522	6.74663	6.8943	6.78873	6.94056	6.729	6.77874	6.7097	6.59537	6.71407	6.75391	6.87687	6.87106	6.72634	6.72713
ENSG00000119508	6.0342	5.82642	5.98098	5.8454	5.36163	5.67876	5.21413	6.47381	6.82703	6.58168	6.07456	6.40381	6.58862	6.0239	6.2912	6.48068	6.22135	6.48397	5.67176	6.05863	5.7843
ENSG00000119509	4.02858	3.91052	3.33141	4.18942	4.6546	3.40988	4.38963	3.81106	3.65055	4.20116	4.52466	3.71327	3.85425	4.46283	3.71507	3.59078	4.17261	4.03629	4.54421	3.59243	4.34849
ENSG00000119514	3.1483	1.78761	2.24631	3.00574	3.05228	2.5705	2.82771	1.63921	1.89813	2.69048	2.9202	2.84512	2.87329	2.90348	1.37286	2.09253	3.03148	2.73607	2.99747	2.6982	2.82083
ENSG00000119522	4.9562	4.6332	4.77602	4.86465	5.15364	4.76027	4.89592	4.78727	4.94336	4.84968	5.0177	4.80448	4.87734	4.95821	4.52832	4.97691	4.88058	5.04194	5.15966	4.64791	4.99715
ENSG00000119523	5.14359	5.4037	5.35954	5.13648	5.19558	5.31241	5.17506	5.47798	5.43574	5.0698	5.29569	5.33607	5.02327	5.21586	5.58817	5.54311	5.2036	5.32198	5.19597	5.42132	5.21209
ENSG00000119537	5.81042	3.44497	5.08973	5.27736	4.95247	4.17864	4.82152	4.06964	3.89501	5.0453	5.23706	3.60615	5.00311	4.21108	3.59827	4.22936	5.44671	5.97167	5.3488	4.18508	5.7305
ENSG00000119541	6.01778	5.33953	5.64846	5.85585	5.98327	5.58113	5.80756	5.427	5.39294	5.9032	5.8217	5.42231	5.8133	5.85741	5.48562	5.63355	5.94606	6.03893	5.99069	5.45455	5.79563
ENSG00000119559	4.28319	5.0105	5.02492	4.65379	4.47927	4.79457	4.25853	4.85189	4.9268	4.46439	4.68427	4.78106	4.83706	4.18915	4.87351	5.30899	4.6253	4.70115	4.35315	4.86822	4.62399
ENSG00000119574	4.42353	4.28097	4.02843	4.4654	4.32593	4.48447	4.5688	4.69897	4.72062	4.54659	4.51288	4.56156	4.62798	4.40682	4.25485	4.37307	4.52516	4.39151	4.27818	4.27359	4.57588
ENSG00000119596	7.20305	6.53603	6.43052	6.93966	7.10643	6.63357	7.30277	6.66507	6.53889	6.96583	6.86107	6.50486	6.76643	7.15391	6.25961	6.36796	6.8918	6.83872	6.89576	6.49966	7.22805
ENSG00000119599	3.61423	4.18499	3.93838	3.63223	3.71766	3.78025	3.65521	3.85772	3.70935	3.58871	3.81017	3.59829	3.59723	3.53375	4.19834	3.85978	3.78752	3.64486	4.07905	3.7492	3.75962
ENSG00000119616	6.03342	5.8619	6.02269	6.04401	6.22626	5.88096	5.97756	5.75904	5.86413	5.98258	6.00451	5.86734	5.91593	5.91562	5.73053	5.90097	6.03423	5.86782	6.21344	5.83121	5.91562
ENSG00000119632	3.60467	5.03283	4.50664	4.72457	3.43776	4.75651	4.09334	4.63045	4.47444	4.2459	3.71855	4.8135	4.1325	4.13576	5.0458	4.75806	4.50489	4.28714	3.62058	4.93343	4.35458
ENSG00000119636	1.08738	-0.268416	-0.121878	0.532381	0.658571	0.0854703	0.561819	-0.183818	-0.61325	0.783813	0.279484	0.401253	0.810545	0.742983	-0.907344	0.398737	0.818743	0.904572	0.889089	-0.131291	0.732873
ENSG00000119638	6.15051	5.51078	5.70748	5.94086	6.07281	5.71669	6.20585	5.30726	5.55396	5.81917	5.84877	5.39236	5.97939	5.99905	5.39344	5.73573	6.06511	6.15989	6.10562	5.56665	6.17244
ENSG00000119640	3.13316	3.80446	3.6603	3.02508	2.77087	3.89902	2.95057	3.83895	3.47954	2.99812	2.60334	3.85729	2.80695	3.06545	3.8903	3.43472	2.98559	2.91798	2.99232	3.94292	3.01956
ENSG00000119650	2.0828	3.31999	3.58317	2.72755	2.83899	2.8439	2.19384	3.20963	3.22325	2.99135	2.74117	3.30233	2.81822	2.90348	3.45656	3.4613	2.54606	2.60483	2.52739	3.26031	2.71015
ENSG00000119655	4.2764	4.44977	4.52463	4.54297	4.35583	4.43088	4.21325	4.47114	4.6857	4.71433	4.45395	4.36525	4.65652	4.44003	4.67032	4.94236	4.88058	4.92175	4.68977	4.6611	4.53317
ENSG00000119661	3.11324	2.5665	2.75028	2.90593	3.00937	2.65812	3.02266	2.55036	2.6502	2.83249	2.95074	2.61089	2.9277	2.89174	2.79517	2.84635	3.16411	3.08789	2.85883	2.70823	2.63807
ENSG00000119669	5.92341	5.22985	5.03475	5.19163	5.79936	5.42176	5.66226	5.4841	5.44615	5.14448	5.84865	5.38107	5.90694	5.59388	5.08677	5.11093	5.19213	5.70152	5.77271	5.17744	5.8109
ENSG00000119673	3.89128	4.39685	4.09873	3.62233	3.72054	3.85321	3.80623	4.18879	4.21986	3.7798	3.93856	3.78456	4.09939	3.94015	4.26599	4.32736	3.94291	4.0469	4.1859	4.10967	4.10152
ENSG00000119682	6.11357	5.09103	5.39194	6.08662	6.27972	5.59476	6.11206	5.39578	5.58222	6.18676	6.1088	5.37612	6.04921	6.22874	5.28315	5.49904	6.14904	6.18823	6.07611	5.43859	6.11727
ENSG00000119684	3.55862	2.90383	3.62866	3.24713	3.82836	3.07882	3.47979	2.78849	3.53194	3.44243	3.70625	2.98484	3.55069	3.50893	2.98313	3.71899	3.26553	3.92049	3.96759	3.02941	3.38041
ENSG00000119685	4.74033	4.34488	4.47168	4.78342	4.60177	4.67082	4.77265	4.18569	4.52326	4.66141	4.40595	4.60234	4.48325	4.73562	4.30119	4.33281	4.69875	4.3173	4.63592	4.78082	4.6427
ENSG00000119686	3.86025	4.35144	3.9791	3.61244	4.18823	3.8602	3.97804	4.60768	4.02311	3.84035	4.47691	4.19022	4.46544	4.28466	4.59967	4.40276	3.58697	4.58121	4.10282	4.01079	4.04068
ENSG00000119688	4.17259	4.22844	4.20185	4.21279	4.16645	4.14811	4.30173	4.13276	4.12324	4.27824	4.21479	4.10884	4.25763	4.19364	4.64412	4.52837	4.13897	4.40604	4.35044	4.17414	4.23975
ENSG00000119689	7.08846	7.04746	7.05694	7.10461	7.14434	7.17566	7.124	6.80521	6.94897	7.11859	7.05998	7.0726	7.13501	7.01926	6.91134	6.9665	7.06204	6.98999	7.11458	7.00989	7.08371
ENSG00000119698	2.36575	-0.474002	0.224868	-0.338242	0.453344	1.97158	0.165755	0.334647	-0.651821	-0.49451	0.679252	1.99586	1.38312	-0.00290834	-0.364413	-0.215124	2.01563	1.81476	0.0622446	-0.297907	0.269602
ENSG00000119703	-0.473394	0.634533	0.240623	-0.275408	-0.504268	0.2189	-0.113942	-0.273206	-0.692165	-0.695575	-0.610637	0.223142	-0.329424	0.332734	-1.05213	-0.567198	0.301092	-0.0374699	-0.64199	-0.740764	0.257893
ENSG00000119705	5.19652	6.60159	6.37928	5.58171	5.44176	6.17008	5.31596	6.49737	6.3582	5.73833	5.43777	6.20652	5.16262	5.37221	6.4722	6.38044	5.55362	5.10746	5.56252	6.13804	5.32474
ENSG00000119707	6.83944	6.96319	6.83717	6.7486	6.87896	7.05163	6.92146	6.89822	6.83609	6.77203	6.68655	6.91845	6.61042	6.77438	6.8721	6.80692	6.6914	6.63074	6.966	7.02102	6.93673
ENSG00000119711	3.75995	3.17807	2.98658	3.46953	3.71772	3.59625	3.71583	2.82244	3.08531	3.266	3.46737	3.373	3.78025	3.83426	2.98994	3.23037	3.52443	3.73384	3.82682	3.46869	3.70474
ENSG00000119714	3.35267	4.6774	2.93963	3.04698	3.23553	3.57096	4.50886	4.39124	2.28816	3.05897	3.46689	2.84041	3.62276	4.01365	4.80151	3.28181	3.65772	3.70459	3.88567	3.93618	4.49648
ENSG00000119718	5.33446	5.65657	6.02418	5.68146	5.89267	5.88691	5.46882	5.42549	5.91278	5.69622	5.99073	5.69983	5.56163	5.54372	5.53639	5.97855	5.6723	5.40682	5.91648	5.70668	5.49543
ENSG00000119720	4.32304	3.95816	3.87231	4.14617	4.46355	4.00761	4.3978	4.04071	3.98863	3.974	3.99692	3.95139	4.01774	4.3652	3.75692	3.76045	4.10911	4.00198	4.27542	3.9524	4.40196
ENSG00000119723	3.35609	3.83007	3.8822	3.7771	3.75698	3.81927	3.67886	3.50552	3.73316	3.50062	3.90897	3.59175	3.85417	3.66567	3.79603	3.88649	3.6394	3.29757	3.86697	3.8115	3.48603
ENSG00000119725	6.32809	6.55279	6.63041	6.46553	6.33595	6.43879	6.1992	6.27197	6.31927	6.46273	6.50441	6.42321	6.46483	6.36061	6.64052	6.70321	6.52126	6.42872	6.36532	6.47903	6.22868
ENSG00000119729	3.58289	3.58655	3.75188	3.47049	3.74645	3.73594	3.54478	3.5224	3.35201	3.67293	3.60749	3.67789	3.22318	3.49502	3.68849	3.2763	3.5396	3.38671	3.6233	3.56041	3.84689
ENSG00000119760	5.20241	5.23356	5.38376	5.21756	5.26032	5.28623	5.13985	5.35513	5.31712	5.0638	5.07236	5.38672	5.22384	5.21705	5.28272	5.30975	5.18004	5.10003	5.09194	5.32415	5.16065
ENSG00000119771	0.49784	-0.302273	0.169232	-0.714292	0.68261	0.610325	-0.113942	0.311844	-0.0754935	-0.0675437	0.731282	1.06867	0.695238	0.214898	-0.0210536	0.448069	-1.10771	0.775445	0.373406	0.889055	0.453813
ENSG00000119772	5.83575	5.96681	5.69091	5.60331	5.81359	5.93507	5.63777	5.94726	5.95424	5.73341	5.73094	5.92791	5.74413	5.58915	5.81935	5.75852	5.63753	5.67126	5.96679	5.92043	5.82814
ENSG00000119777	6.46835	6.60083	6.45779	6.66441	6.62917	6.68746	6.57324	6.5479	6.59097	6.59793	6.36744	6.55223	6.34154	6.37841	6.50942	6.48207	6.68961	6.52745	6.55714	6.54466	6.53351
ENSG00000119778	3.84555	3.01553	3.34696	3.66268	3.87631	3.29863	3.82083	3.13467	3.55238	3.89484	3.82575	3.27838	3.67368	3.90586	3.18568	3.30241	3.83034	3.73323	3.62217	3.18567	3.69328
ENSG00000119782	-1.04058	-0.0052913	-0.796003	-1.16175	-1.97139	-0.556033	-2.66414	-0.130674	-0.199039	-0.985082	-0.364477	0.16759	-0.543548	-0.584804	0.483419	0.50757	-1.57338	0.161399	-0.112021	0.310351	-2.35354
ENSG00000119787	5.76104	5.77851	5.79913	5.80949	5.87032	5.76814	5.84835	5.6985	5.62843	5.58828	5.59373	5.65778	5.58216	5.825	5.77416	5.83429	5.8645	5.76724	5.75062	5.82677	5.64465
ENSG00000119801	4.13506	4.2391	4.96016	4.19793	4.15425	4.02492	4.02236	4.20414	4.79684	4.14114	4.23573	4.43189	4.30244	4.29149	4.78989	5.18028	4.39735	4.57804	4.30959	4.46668	4.31416
ENSG00000119812	6.43168	6.60496	6.58441	6.45407	6.51313	6.56797	6.35863	6.75604	6.60409	6.57603	6.41147	6.45988	6.31692	6.41978	6.67971	6.56318	6.3683	6.2374	6.5762	6.47637	6.39279
ENSG00000119820	5.28286	5.31533	5.38145	5.17391	5.38686	5.23397	5.24466	5.34205	5.39791	5.08496	5.23045	5.27275	5.22703	5.24849	5.38139	5.46586	5.23232	5.51638	5.30905	5.35728	5.20975
ENSG00000119844	6.07836	5.70223	5.94418	5.85893	6.02362	5.83895	5.86334	5.94203	6.02696	6.10042	6.13584	5.99376	5.94638	6.06172	5.88528	6.0046	5.94906	6.14593	6.06068	5.84325	5.84668
ENSG00000119862	1.13696	1.1978	1.46989	1.55298	0.627644	1.92366	1.26997	0.958963	1.1106	1.02822	0.951783	2.20618	1.04141	1.1681	1.65071	1.50027	1.51812	1.22881	1.24932	2.11503	1.19078
ENSG00000119878	3.6625	4.29466	4.37052	3.78396	3.85872	4.13905	3.65004	4.17451	4.13453	3.91288	4.07392	3.98951	3.93331	3.71288	4.62548	4.17657	3.89073	3.96497	3.86983	4.04779	3.72209
ENSG00000119888	-2.26297	-0.146154	-1.28143	-2.29925	-1.5353	4.94859	-2.01206	-0.77222	-1.93609	-4.15501	-0.255542	4.98299	-2.38005	-1.25223	-0.803462	-1.72947	-2.79577	-2.925	-0.301498	5.18503	-2.71611
ENSG00000119899	2.90393	2.90383	2.59958	3.11804	2.90404	2.62807	2.83685	2.78849	3.06628	3.27141	3.17989	2.95061	3.36334	3.47088	2.94929	3.07136	3.0539	3.28893	2.96627	2.41425	3.20105
ENSG00000119900	4.26801	3.32017	2.98901	4.1555	3.60196	2.84701	3.44675	3.46457	3.15207	3.99965	3.27387	3.26733	3.84142	3.60228	2.9997	3.19523	4.29895	4.19017	3.47479	3.45325	4.03871
ENSG00000119906	6.32157	5.25931	5.26598	6.01454	6.11763	5.62763	6.26279	5.1717	5.31134	5.93643	5.81211	5.51151	5.93478	6.16165	5.09668	5.17685	6.10006	6.0379	5.89593	5.56467	6.07691
ENSG00000119912	6.65887	5.84166	6.02661	6.57624	6.68535	6.02324	6.71617	5.86875	5.9962	6.67022	6.71986	5.92022	6.5704	6.78734	5.82939	5.91404	6.60107	6.5911	6.53472	5.8721	6.5808
ENSG00000119917	2.34247	2.00307	1.28741	2.7393	2.9828	0.610325	2.24961	1.59515	1.21741	2.11178	2.38516	1.26016	1.60701	1.60282	1.75235	0.997155	2.16873	2.86682	3.09683	1.39657	2.65146
ENSG00000119922	1.01005	-0.074004	-0.330339	0.912796	0.883657	-1.00349	0.937897	0.0101886	-0.301375	0.599881	0.808588	-0.316877	0.695238	0.238525	-0.0897663	-0.629933	0.22413	1.67194	1.123	-1.43287	0.851572
ENSG00000119927	4.33694	4.17392	4.24422	4.36276	4.61622	4.04883	4.3213	4.06975	3.86447	4.41358	4.23573	3.63961	4.41807	4.34155	3.97264	4.3118	4.34832	4.2903	4.47387	3.87804	4.21968
ENSG00000119929	4.14642	5.13735	4.97281	4.435	4.38512	4.88993	4.24103	5.17357	5.01135	4.55809	4.53029	4.97681	4.50434	4.59842	5.13105	5.06371	4.36655	4.31723	4.51756	4.84527	4.28228
ENSG00000119946	-1.04058	-0.907994	-0.664758	-1.95715	0.351181	0.2189	-1.07918	-0.77222	-0.974565	-3.41804	0.229884	0.612729	-0.143011	0.493199	-1.19918	-0.507077	-1.71777	-0.998005	0.275003	0.452956	-0.47803
ENSG00000119950	2.76655	1.22658	0.713791	1.75946	2.82767	0.873674	3.02065	1.87246	1.96857	2.94133	3.1105	2.60206	2.67292	2.64272	1.3172	2.31288	2.85376	2.99767	3.10368	2.01884	2.5056
ENSG00000119953	5.90417	5.98471	6.05426	5.88496	6.00218	6.02993	5.92243	5.92544	5.86957	5.77327	5.90157	6.02287	5.94381	5.84084	5.9326	5.96601	5.94382	5.83988	5.72709	6.04321	5.83243
ENSG00000119965	3.65262	3.81822	3.94287	3.71248	3.84408	3.96432	3.57603	3.70521	3.86245	3.65637	3.87834	3.83803	3.68999	3.74897	3.59434	3.90136	3.88328	3.627	3.91081	3.65982	3.66742
ENSG00000119969	6.59674	6.66341	6.65632	6.26187	6.66797	6.88058	6.69625	6.48903	6.35928	6.00024	6.26402	6.664	6.12831	6.66376	6.34425	6.31625	6.10073	6.12305	6.50518	6.73945	6.4797
ENSG00000119977	5.97065	5.47609	5.58729	5.69661	5.64461	5.63379	5.69027	5.53302	5.55703	5.68367	5.70077	5.51322	6.07528	5.78119	5.27975	5.55549	5.70806	5.96436	5.706	5.52082	5.61544
ENSG00000119979	4.71558	4.44134	4.37201	4.61324	4.58291	4.50382	4.78708	4.21623	4.30884	4.6236	4.51072	4.55161	4.45939	4.71326	4.52885	4.26086	4.61429	4.67003	4.4946	4.6611	4.64891
ENSG00000119986	1.04284	0.590812	0.920204	0.614033	0.68261	0.521969	0.795293	0.561204	0.892798	-0.18538	0.649598	0.781235	0.485021	0.493199	0.7815	0.646398	0.663662	0.63572	0.240651	0.785032	0.309423
ENSG00000120008	5.49117	4.60873	4.89516	5.22275	5.59175	4.81707	5.46883	4.50725	4.70244	5.27614	5.61997	4.76481	5.41158	5.52527	4.54279	5.0324	5.37694	5.67268	5.61674	4.72216	5.36756
ENSG00000120029	5.26668	4.77424	4.96523	5.12482	5.24207	5.02692	5.18045	4.79946	4.99651	5.09687	5.3495	4.75038	5.18427	5.14915	4.8136	4.97931	5.20736	5.26582	5.34892	4.87064	5.24058
ENSG00000120053	5.57763	5.99523	5.91693	5.61044	5.57095	5.98313	5.68522	5.85714	5.8614	5.56438	5.68206	5.93242	5.67601	5.70128	5.82589	5.77265	5.52966	5.48185	5.62092	5.89023	5.55268
ENSG00000120055	1.78627	1.33663	1.15153	1.48734	1.56319	0.772292	1.0363	1.47874	1.52334	1.69466	2.02379	1.70544	2.06998	1.19947	1.6295	1.37806	0.97682	1.93299	1.30024	1.55926	1.01569
ENSG00000120063	7.412	6.55464	6.56615	7.28132	7.36018	6.64625	7.31089	6.72443	6.62555	7.29946	7.33385	6.64722	7.22066	7.34921	6.73787	6.55571	7.35891	7.46453	7.29515	6.63439	7.20211
ENSG00000120071	0.66354	0.528749	3.24645	2.81156	3.38177	2.4696	-2.04139	1.67865	2.66231	2.70072	3.11668	2.2794	2.20302	-1.45019	-5.42719	3.46798	2.18216	3.05417	-0.658111	2.51004	-1.58462
ENSG00000120129	3.56428	3.80924	4.1493	3.77542	3.90837	3.69189	3.31314	3.43879	3.84251	3.61538	3.71297	3.3906	3.21774	2.75307	3.91682	4.1945	3.5161	3.4844	3.82706	4.01079	3.77345
ENSG00000120137	6.80086	5.21861	5.45644	6.41968	6.87116	5.44827	6.68536	5.43644	5.57961	6.58856	6.86417	5.49588	6.52549	6.74681	5.38952	5.49092	6.48308	6.64524	6.62404	5.48288	6.55253
ENSG00000120158	5.37873	5.85904	5.87305	5.43455	5.52939	5.7347	5.45435	5.77315	5.74709	5.36528	5.52295	5.61073	5.44831	5.39248	5.86159	5.90716	5.55738	5.38334	5.61846	5.66149	5.46053
ENSG00000120159	5.01522	4.87564	5.02478	4.96616	5.06514	4.86719	4.75677	4.85025	4.74442	4.77564	5.09372	5.01753	5.09905	4.90942	5.13216	4.8839	4.86742	5.10953	5.02	4.87454	4.99269
ENSG00000120162	0.399993	-1.34409	-0.544464	-0.53372	-0.330937	-0.556033	-0.4271	-0.892514	-0.691771	0.142674	-0.482313	-0.652861	-0.543548	-0.477832	-0.692431	-0.695522	-0.473842	-0.202529	0.240651	-0.175076	-0.569271
ENSG00000120217	5.59708	4.30822	5.0417	5.95025	5.37316	4.7921	5.07829	4.41206	4.73559	6.08777	5.12989	4.75328	5.12661	5.04509	4.01416	4.87327	5.9295	5.26779	5.22261	4.82902	5.2053
ENSG00000120253	6.28539	5.90635	5.9914	5.70889	5.91878	5.82239	6.13814	5.92843	5.77233	5.82892	5.83616	5.83847	6.06286	6.30101	5.89749	5.95553	5.62502	5.95234	5.9737	5.8176	6.01779
ENSG00000120254	7.48727	7.34096	7.28969	7.50024	7.56856	7.36111	7.54897	7.34942	7.3487	7.39398	7.46879	7.33159	7.40575	7.47509	7.1809	7.19464	7.42057	7.20712	7.48182	7.1714	7.50323
ENSG00000120256	4.17634	3.51082	3.65005	4.71661	4.33409	4.19171	4.19207	3.24584	3.26541	4.16164	3.86245	4.00808	3.6723	3.75048	3.59456	3.40373	4.67545	4.03107	4.33424	4.23003	4.16478
ENSG00000120265	4.50251	5.29659	5.04126	4.21747	4.32414	5.21403	4.55891	5.0783	5.27421	4.62087	4.58929	5.14338	4.45272	4.52591	5.09058	4.98342	4.51608	4.63753	4.73518	5.12457	4.18466
ENSG00000120278	2.1124	2.2758	1.30523	1.38631	1.71775	1.31328	3.0244	2.33212	2.13388	-5.72412	0.576667	1.19356	1.333	2.24606	1.2674	1.47067	-5.95813	1.30494	1.471	0.643478	3.14551
ENSG00000120280	0.54454	0.83523	1.80139	0.373574	1.80546	1.13406	0.757474	0.652087	1.70554	0.227657	1.55555	1.24418	0.239818	0.638458	0.963233	1.99279	0.263124	0.942901	1.62764	0.962914	1.10589
ENSG00000120306	3.34051	4.24013	4.06245	3.40558	3.30528	3.8665	3.313	4.65645	4.39058	3.85839	3.789	4.32386	4.07483	3.8819	4.64776	4.38769	3.36298	3.77822	3.29126	4.14562	3.69328
ENSG00000120314	5.73051	5.89617	5.85241	5.69689	5.75485	6.11591	5.67746	5.93973	6.13461	5.8927	5.70837	6.11937	5.79232	5.80134	5.84353	6.08565	5.74269	5.6453	5.72671	6.01511	5.74577
ENSG00000120318	0.589471	0.451087	0.0970819	0.953726	-0.0815771	1.49901	0.97145	-0.0585242	0.0448008	0.946531	-0.0145344	1.14128	0.878685	0.0865734	0.280602	-0.507077	0.663662	0.480997	0.240651	0.347345	1.13474
ENSG00000120333	4.54011	5.17489	5.06316	4.90696	4.64591	5.0429	4.55787	5.03825	5.03217	4.85342	4.80782	5.05524	4.84188	4.79088	5.10247	5.14559	4.99648	4.9735	4.71814	4.99849	4.72092
ENSG00000120334	4.55688	4.36001	4.27725	4.71156	4.50528	4.49886	4.67767	3.86111	3.98869	4.42157	4.58861	4.21235	4.48325	4.56229	4.21047	4.29024	4.53738	4.43874	4.43543	4.46974	4.34344
ENSG00000120370	3.13316	3.39817	3.47346	3.358	3.10353	3.23056	3.28005	3.27392	3.03273	3.32343	3.40811	2.83967	3.31642	3.20334	3.49813	3.36806	3.55591	3.41485	3.4562	3.30801	3.43943
ENSG00000120437	6.15912	6.33088	6.27051	6.27753	6.22367	6.49404	6.2925	6.29108	6.2885	6.36742	6.36611	6.59928	6.40472	6.5179	6.4765	6.30803	6.3541	6.47532	6.30543	6.63077	6.30262
ENSG00000120438	9.62564	9.8772	9.71298	9.83368	9.7431	9.89637	9.70881	9.84338	9.76455	9.77341	9.68697	9.82861	9.61404	9.79581	9.74407	9.64206	9.73283	9.44859	9.64897	9.75039	9.62838
ENSG00000120451	5.79767	5.28594	5.33939	5.88886	6.22658	5.65034	5.82254	5.34025	5.32637	5.87769	6.16045	5.73829	5.60758	5.80678	5.2781	5.39499	5.89339	5.92324	6.18613	5.7773	5.74089
ENSG00000120458	2.66912	2.18397	2.41902	2.79667	2.58874	2.55811	2.49262	2.8599	2.5672	2.84123	2.32352	2.73655	2.69341	2.79471	2.57129	2.48204	2.11857	2.77621	2.46077	2.40587	2.82931
ENSG00000120509	4.29672	5.08316	4.87373	4.40396	4.42193	4.7699	4.23068	4.88885	4.84181	4.40596	4.5732	4.75617	4.31443	4.51362	5.10054	4.86903	4.32778	4.32862	4.33424	4.77063	4.25953
ENSG00000120519	3.8174	3.44803	3.58976	3.82865	3.83748	3.51626	3.75492	3.54682	3.55238	3.80113	3.78168	3.37939	3.90271	3.8722	3.45656	3.55945	3.86244	4.06823	3.67779	3.46352	3.72209
ENSG00000120526	6.2619	6.14351	6.35326	6.36395	6.59152	6.11985	6.40771	5.9321	5.84216	6.3518	6.44817	5.83865	6.2467	6.49675	6.13905	6.25352	6.3811	6.30334	6.53914	5.93421	6.41648
ENSG00000120533	5.44745	6.37056	6.32393	5.80753	5.58545	6.14806	5.4776	6.19818	6.08248	5.66677	5.75237	6.24505	5.61592	5.65819	6.47935	6.33944	5.78376	5.89423	5.63755	6.29771	5.54867
ENSG00000120539	5.62362	5.33102	5.35002	5.60105	4.90152	5.76567	5.54408	5.09605	5.09286	5.40079	4.90178	5.67644	5.25786	5.48999	5.21425	5.18456	5.36286	5.359	4.84628	5.74713	5.33594
ENSG00000120616	4.97347	4.76816	4.7962	4.70902	5.0173	4.81056	4.94533	4.78003	4.65915	4.88672	4.94355	4.54494	4.75664	4.91664	4.88922	4.94231	4.90407	4.95152	4.88177	4.78252	4.99716
ENSG00000120647	3.647	3.68479	3.6603	3.5674	3.65066	3.86351	3.66036	3.66341	3.74822	3.52966	3.36184	3.86535	3.12803	3.63598	3.63749	3.65796	3.70015	3.3115	3.48967	3.76639	3.55634
ENSG00000120656	4.84671	5.68933	5.6004	5.02448	4.9362	5.48982	4.91975	5.53448	5.39105	4.91377	4.93823	5.51664	4.85289	4.82898	5.65137	5.59546	5.02937	5.03732	5.07202	5.57641	4.83298
ENSG00000120658	-1.18497	-0.302273	-1.28143	-0.995992	0.5705	-1.79996	-0.186092	-1.02376	-1.54016	-0.985082	0.167652	-2.30056	-3.60244	-0.947374	-0.237865	-1.72947	-1.0115	-1.78749	0.0944303	-2.256	-0.0316141
ENSG00000120659	1.87999	1.9863	2.32738	0.0226732	1.25403	1.74002	0.718331	1.9848	2.59406	-0.313704	1.29401	1.8747	1.95215	0.927095	1.6295	2.00233	-0.132805	1.32293	1.38131	1.12038	0.62628
ENSG00000120662	3.39047	3.36611	3.40039	3.25533	3.19144	3.31189	2.93365	3.14998	3.20184	3.36594	3.31845	3.26219	3.0366	3.29801	3.40755	3.31076	3.11914	2.95765	3.15793	3.42511	3.41022
ENSG00000120675	5.61218	6.14634	5.94931	3.93213	5.63694	5.20891	5.44364	6.19356	5.95905	3.75389	5.68146	5.26778	5.60457	5.59915	6.17428	5.93532	3.60606	5.7239	5.74634	5.15157	5.59742
ENSG00000120685	6.65158	6.07772	6.10458	6.33568	6.51503	6.06813	6.56227	6.19725	6.3856	6.39157	6.41508	6.04314	6.28782	6.58252	5.97632	6.22667	6.42421	6.47546	6.42284	6.12005	6.51717
ENSG00000120686	6.19964	6.30611	6.3744	6.38046	6.22336	6.10851	6.14276	6.22733	6.24931	6.30408	6.31487	6.09937	6.22675	6.22874	6.42881	6.41422	6.32979	6.35717	6.30674	6.22689	6.09904
ENSG00000120688	4.61013	4.9789	4.92672	4.42594	4.77956	4.93011	4.67189	4.94915	4.79684	4.49963	4.44792	4.84715	4.52168	4.65041	5.13294	4.88734	4.37749	4.4827	4.76421	4.88984	4.62501
ENSG00000120690	6.33901	5.32583	5.63266	6.12056	6.27122	5.53567	6.31926	5.52571	5.62374	6.26109	6.27683	5.46718	6.27356	6.40135	5.52781	5.81154	6.2574	6.53975	6.2958	5.49838	6.1972
ENSG00000120694	9.30831	9.14688	9.27056	9.19403	9.34485	9.17011	9.33631	9.12205	9.18302	9.12214	9.15751	8.96268	9.08223	9.2768	9.02137	9.21859	9.15661	9.13685	9.24577	8.99917	9.21098
ENSG00000120696	3.59133	2.77214	2.7452	3.28386	3.52395	2.62504	3.56061	3.06791	2.98436	3.47817	3.71502	2.89369	3.57467	3.62528	2.81948	2.72807	3.25254	3.71764	3.5787	2.54379	3.43589
ENSG00000120697	5.19154	5.89431	5.99965	5.53827	5.30144	5.57645	5.22112	5.65873	5.59447	5.54138	5.35488	5.59143	5.21454	5.38226	6.01876	5.94733	5.4088	5.37787	5.37786	5.71466	5.23891
ENSG00000120699	6.19803	6.8349	6.81378	6.34023	6.28452	6.81243	6.24941	6.61537	6.4607	6.25045	6.27289	6.71403	6.33193	6.25715	6.82981	6.57869	6.31243	6.15743	6.27006	6.75332	6.12325
ENSG00000120705	8.58522	8.66277	8.66314	8.60096	8.70658	8.70976	8.55753	8.68795	8.68947	8.57709	8.62371	8.61984	8.48159	8.66532	8.62573	8.6031	8.59982	8.47364	8.61071	8.57744	8.50884
ENSG00000120709	5.80044	5.36179	5.17472	5.78663	5.87142	5.23696	5.72735	5.31667	5.43391	5.75896	5.66583	5.02677	5.80483	5.72812	5.2577	5.33918	5.79402	5.92615	5.77923	5.1482	5.90227
ENSG00000120725	4.23066	5.19507	5.02235	4.60362	4.3086	4.66206	4.16694	5.02168	5.16968	4.36463	4.46792	4.99284	4.3342	4.21298	5.05153	5.21973	4.38414	4.23891	4.40198	4.8241	4.32359
ENSG00000120727	6.38451	6.54178	6.75457	6.37435	6.21632	6.50838	6.29711	6.58639	6.73504	6.4446	6.41044	6.60414	6.54094	6.30281	6.70782	6.89833	6.4744	6.78064	6.40307	6.60175	6.25748
ENSG00000120733	6.2619	5.62711	5.67664	6.17783	6.40021	5.77429	6.44401	5.70222	5.7574	6.19188	6.06868	5.61233	6.10894	6.37327	5.62749	5.65998	6.30255	6.22119	6.29161	5.74357	6.40468
ENSG00000120738	5.49117	5.43804	5.54385	5.27515	5.38978	5.37365	4.77049	6.2656	6.39836	5.85855	5.81368	6.14487	5.696	5.2537	5.54916	5.79297	5.25166	5.40323	5.52338	5.57153	4.94108
ENSG00000120742	8.00714	8.31544	8.4024	8.15364	8.09896	8.1831	7.93986	8.27079	8.27577	8.11879	8.08708	8.17943	8.12086	7.9498	8.35854	8.43046	8.18563	8.12581	8.04682	8.12908	7.98414
ENSG00000120756	2.92905	2.70287	2.74832	3.34268	2.91556	2.82556	3.16875	2.77868	2.84665	3.45232	3.36611	3.25403	3.15689	3.59989	2.73756	2.37407	3.20172	2.89773	3.0026	2.72656	2.95631
ENSG00000120784	2.37819	1.55416	2.42954	1.66348	1.86603	1.42723	2.35115	1.80664	2.17447	2.06468	2.14732	1.6443	2.78186	2.49213	2.09217	2.17798	1.89993	1.8732	1.7897	1.90014	2.2107
ENSG00000120798	3.19281	3.20869	3.12002	3.35828	2.91556	3.04782	3.32887	3.35593	3.34935	3.30754	3.11538	3.04295	3.38692	3.27932	2.96631	3.28548	3.35188	3.41485	3.0872	3.02941	2.95873
ENSG00000120800	7.45146	6.3754	6.36866	7.32998	7.45623	6.35858	7.54514	6.46848	6.40306	7.4058	7.27811	6.2196	7.25787	7.61396	6.40482	6.53799	7.43078	7.29151	7.11813	6.35389	7.44142
ENSG00000120802	8.98258	8.54002	8.68944	8.84474	9.01395	8.95828	8.95288	8.39118	8.27609	8.69706	8.74369	8.74313	8.66479	8.7548	8.48923	8.4484	8.766	8.61232	8.84972	8.80879	8.79972
ENSG00000120805	6.05645	5.96025	6.3552	6.06794	5.99473	6.13171	5.91706	6.13996	6.17984	6.21895	6.07717	6.13712	6.20438	6.03372	6.13349	6.27027	6.12011	6.12866	5.96313	6.084	5.82471
ENSG00000120832	1.71232	2.65818	2.0965	2.28267	2.00197	2.37678	2.06497	2.28873	2.02145	2.34297	1.67545	1.91169	1.95215	1.7804	2.33993	1.87978	2.21114	1.81286	2.1088	2.16835	1.9261
ENSG00000120833	4.98179	4.50655	4.95761	5.45162	4.84126	4.99446	4.6331	4.33379	4.70701	5.42557	4.76319	4.74893	4.88272	4.58364	4.6781	4.7555	5.43358	4.94167	4.71658	4.98535	4.69207
ENSG00000120837	5.31948	5.26454	5.44195	5.1039	5.36793	5.37177	5.0672	5.22688	4.95182	4.92448	5.09688	5.20882	4.81682	5.10046	5.33977	5.10738	5.095	5.1558	5.38611	5.34563	5.12848
ENSG00000120860	4.03719	4.71183	4.51845	4.32676	3.97871	4.53252	4.00638	4.82591	4.33089	4.15939	4.25427	4.61688	4.09104	4.10532	4.84615	4.50118	4.19039	4.29417	4.50331	4.67201	4.0446
ENSG00000120868	4.85827	3.72579	3.73352	4.65723	4.61256	4.01146	4.64755	3.59794	3.87191	4.48765	4.19071	3.72146	4.56915	4.47249	3.61761	3.77757	4.77155	4.74034	4.18867	3.94292	4.47794
ENSG00000120875	8.11965	8.49316	8.04095	7.75648	7.88247	8.01829	8.03072	8.6325	8.39406	7.92348	8.12179	8.20134	8.25877	8.17786	8.48277	8.2878	7.80321	8.00234	7.83868	7.91826	8.07726
ENSG00000120885	2.0828	1.86306	1.93062	2.40488	2.66566	1.93511	2.16513	1.42941	1.76435	2.14877	1.90064	1.8424	1.25554	0.964089	1.42305	1.39391	1.99431	2.06596	2.63048	2.17799	2.11316
ENSG00000120889	4.36638	4.28081	4.62706	4.40395	4.38097	3.94219	4.29829	4.45275	4.86217	4.70126	4.55461	4.06285	4.72881	4.51352	4.43685	4.83276	4.6013	4.503	4.55479	3.98037	4.32153
ENSG00000120896	4.93233	4.13259	3.73352	5.46849	4.80301	5.02425	4.98691	4.0454	3.62495	5.13885	4.45194	4.77055	4.77982	4.70607	4.0782	3.83677	5.50852	4.60639	4.71189	4.91007	5.11768
ENSG00000120899	6.51218	6.07177	6.22266	6.83432	6.6318	6.1261	6.62884	6.03359	6.38845	6.73551	6.53935	6.16133	6.51173	6.59731	5.93152	6.3131	6.75775	6.48736	6.60265	6.09919	6.59645
ENSG00000120910	5.27877	5.59842	5.64694	5.52729	5.35424	5.40795	5.41344	5.49457	5.49238	5.51329	5.53343	5.52599	5.48943	5.47649	5.64081	5.66407	5.56812	5.50211	5.43973	5.49426	5.5406
ENSG00000120913	4.4344	4.10698	3.66106	4.81407	4.36734	4.18814	4.32165	4.29708	4.08862	4.7708	4.40443	4.19697	4.64878	4.6746	3.99628	3.84159	4.81371	4.43024	4.24617	4.22998	4.55788
ENSG00000120915	1.64392	1.76812	1.38154	2.27363	2.12602	1.91212	1.89483	1.72348	1.46703	2.04793	2.25312	1.96748	2.23045	2.26764	1.81007	1.54355	1.76902	2.40413	2.34539	2.36999	1.96035
ENSG00000120925	3.4087	3.43572	3.58317	3.531	3.65023	3.12291	3.3459	3.40729	3.63456	3.84708	3.63375	3.53233	3.88674	3.8526	3.59434	3.74704	3.79419	3.8168	3.43368	3.2161	3.52399
ENSG00000120942	5.95888	6.00983	5.9895	6.08985	6.02772	6.06832	6.06037	6.10503	6.07012	6.14084	6.00167	6.09682	5.96044	6.04779	6.06295	6.08003	6.17733	6.10125	6.08327	6.01619	6.05214
ENSG00000120948	6.83638	7.51749	7.23149	7.00313	6.90604	7.43232	6.95459	7.78609	7.37532	6.99291	6.82422	7.41473	6.81582	6.91956	7.56564	7.15477	6.97995	6.71739	6.79585	7.38865	6.98031
ENSG00000120949	7.36253	7.64175	7.00982	7.53205	7.57539	7.78609	8.0426	7.38866	6.85644	7.03749	7.14999	7.25237	7.06969	7.72219	7.22312	6.82457	7.2512	6.79371	7.17011	7.32071	7.71807
ENSG00000120963	6.26624	7.01785	6.97627	6.195	6.17308	6.77807	5.95844	6.98614	7.01335	6.24623	6.3286	6.81127	6.34544	6.03372	7.04378	7.10778	6.19953	6.2374	6.2758	6.81485	6.05254
ENSG00000120992	7.34456	6.6467	7.41785	7.41487	7.50921	6.86144	7.24725	6.66107	6.53729	7.39974	7.61829	6.7549	7.58965	7.42248	7.15839	7.10718	7.37095	7.52252	7.29619	6.79029	7.17241
ENSG00000121022	5.89413	6.71915	6.68363	6.03368	5.97147	6.45069	5.9971	6.60584	6.45954	6.11841	6.02425	6.45409	6.02266	6.05856	6.81801	6.69056	6.11518	5.93735	6.08995	6.4069	5.97478
ENSG00000121039	5.31781	4.92208	6.28285	5.04241	4.89316	5.60809	4.5606	5.0171	6.17785	5.36135	4.92527	5.66074	5.15133	4.52913	4.98777	6.23976	5.2283	5.31436	4.82427	5.43535	4.5421
ENSG00000121057	5.8333	5.76012	5.8717	5.87833	5.89425	5.88691	5.94055	5.8583	5.83939	5.84452	5.90964	5.72366	5.83149	5.83711	5.62347	5.91267	5.85169	5.66671	5.95539	5.8022	5.85862
ENSG00000121058	4.75322	4.99576	5.07729	4.72089	4.77166	5.00128	4.7171	4.78482	4.8209	4.89575	4.70035	4.92762	4.59886	4.8831	4.91133	4.95836	4.76817	4.79337	4.81032	5.0187	4.68233
ENSG00000121060	6.87884	6.17716	6.10427	6.86298	6.85382	6.14252	6.8388	6.0587	6.05619	6.78944	6.78857	5.98167	6.80368	6.73946	6.07084	6.13571	6.80297	6.80155	6.82212	5.9454	6.75249
ENSG00000121064	4.03674	4.22487	4.20614	4.13036	3.93052	4.34121	3.88386	4.04949	4.08628	4.23301	4.05453	4.27334	4.22834	4.18974	4.15073	4.4547	4.20798	4.3474	4.15448	4.35758	4.24967
ENSG00000121067	6.02109	6.21279	6.14986	6.06262	6.08994	6.04916	6.09504	6.12113	6.18422	6.15295	6.15677	6.11701	5.96044	6.09337	6.14187	6.2411	6.04658	6.16723	6.15822	6.08364	6.03256
ENSG00000121073	4.89157	5.55662	5.0327	5.43371	4.89107	5.30517	4.8749	5.42308	5.28746	5.06601	5.05172	5.12365	4.87286	4.96163	5.55747	5.19065	5.13111	4.91361	5.12501	5.01196	5.04704
ENSG00000121104	4.32032	4.62508	4.42823	4.61981	4.49093	4.5455	4.59952	4.77251	4.66226	4.54428	4.57342	4.69115	4.49046	4.43345	4.7388	4.68959	4.77324	4.69119	4.61634	4.70445	4.65278
ENSG00000121152	6.21051	6.23245	6.11375	6.28245	6.43774	6.62608	6.52533	5.76445	5.69212	5.88711	5.84612	6.28014	5.72623	6.14362	5.88192	5.74742	6.18183	5.66671	6.10192	6.45322	6.29871
ENSG00000121210	5.94594	5.2168	5.09824	5.49559	5.90729	5.20537	5.95112	5.42234	5.33807	5.75539	5.87711	5.21619	5.78342	5.96238	5.38952	5.31336	5.71247	6.19239	6.00931	5.32376	6.09538
ENSG00000121211	3.51284	4.36448	3.8588	3.35419	3.84352	4.1481	3.83457	3.89907	3.53879	3.1149	3.36612	4.10203	3.21774	3.52759	3.93855	3.65819	3.49169	3.05228	3.57814	3.98465	3.46805
ENSG00000121274	5.923	5.07525	5.09129	5.6319	5.87594	5.34819	5.79588	5.21238	5.06094	5.52271	5.80348	5.17355	5.60294	5.74445	5.31007	5.05127	5.60653	5.65017	5.73867	5.12105	5.71805
ENSG00000121281	6.01541	5.26352	5.01524	5.98225	6.11355	5.1412	6.2029	5.20009	5.26667	5.91299	6.03642	5.12159	6.08715	6.20538	5.10402	5.40176	6.07911	6.05693	6.15995	5.04423	6.17958
ENSG00000121289	3.94038	3.91516	4.02291	3.7128	3.96979	4.13965	3.88995	4.06848	3.86811	3.54029	3.86538	4.11909	3.89442	3.4847	3.95696	3.99365	3.56141	3.86521	3.9346	4.2208	3.72667
ENSG00000121297	0.833889	-0.676669	0.366269	0.0976352	0.130968	0.141938	1.00424	-0.371682	0.323777	0.190768	0.0716223	0.235494	0.485021	0.542952	-0.589337	0.287605	0.301092	0.683814	0.341345	0.0659326	0.705351
ENSG00000121310	2.20553	2.40765	3.11089	2.84206	2.52245	3.06325	2.26322	2.57828	3.07574	2.58655	2.6461	3.23345	2.41997	2.22367	2.53588	2.75179	2.8767	2.34594	2.69662	3.11234	2.27748
ENSG00000121350	5.92592	5.72692	5.67148	5.71225	5.48631	5.9674	5.62813	5.89952	5.73336	5.95163	5.47868	5.99541	5.88312	5.86368	5.85251	5.63015	5.72553	5.9489	5.43682	6.01172	5.47521
ENSG00000121380	1.54442	1.72832	0.619035	1.2937	1.89534	0.870977	1.91221	1.65001	0.291715	1.34749	1.78328	0.464975	1.71954	2.3538	1.96207	0.889441	1.74855	1.95275	2.09443	1.31035	2.14896
ENSG00000121390	5.66889	5.99492	6.00795	5.61842	5.60319	5.96039	5.6978	5.97356	6.14438	5.61593	5.63661	6.08803	5.81048	5.66383	5.88528	6.04469	5.67951	5.62113	5.70993	6.09103	5.64708
ENSG00000121406	1.95113	1.23262	1.28781	1.54225	1.40875	1.26524	1.56201	0.812743	1.34767	1.89731	1.78965	1.3083	1.68719	2.14499	1.69251	1.77309	1.95016	2.11985	1.98973	1.28299	2.17522
ENSG00000121410	1.22531	2.59001	2.40414	1.74234	1.50339	2.58524	1.97972	2.39683	2.36305	1.64384	2.42083	2.59021	1.58374	1.90023	2.78823	2.73283	1.83601	1.82989	1.84254	2.49916	2.17065
ENSG00000121413	1.95081	2.55215	2.03223	2.82457	1.66224	2.78816	2.24963	2.48795	2.52005	2.70632	1.57676	3.07008	2.3446	2.00904	2.62877	2.44427	2.86581	1.98196	1.60032	2.83658	2.35738
ENSG00000121417	2.60602	2.08414	2.34306	2.24094	2.1359	2.18573	2.12096	2.42313	2.57421	2.4646	2.26231	2.11898	2.62638	2.66593	2.34058	2.64309	2.60036	2.928	2.27924	2.3519	2.25132
ENSG00000121481	5.27705	4.71692	5.02721	5.25687	5.05032	5.16461	5.06086	4.85888	4.7796	5.17815	5.10201	5.07737	5.05219	5.17305	4.99043	4.82146	5.08891	5.20738	4.89972	4.94519	5.12309
ENSG00000121486	5.45965	4.95754	5.21363	5.24764	5.34469	5.13637	5.36692	5.04438	5.05379	5.33082	5.36451	5.16269	5.40599	5.52217	4.95463	5.06742	5.35792	5.39964	5.28083	5.0818	5.35535
ENSG00000121542	4.09212	4.71596	4.49292	4.40396	4.18779	4.42072	4.32779	4.4057	4.52937	4.4362	4.32394	4.53331	4.55914	4.3773	4.63616	4.56209	4.31624	4.3733	4.31373	4.46248	4.24967
ENSG00000121578	3.69381	4.15153	4.29367	4.26271	4.62677	3.99514	4.02481	4.21909	4.35229	4.24227	4.6524	4.02018	4.11866	4.00735	4.10994	4.33045	4.17791	4.13496	4.60844	4.11637	4.21356
ENSG00000121579	8.39375	7.95336	8.07597	8.39708	8.34555	8.18161	8.33011	7.9449	7.97124	8.44048	8.24148	8.04679	8.18532	8.40944	7.90182	8.02518	8.41767	8.2231	8.28748	8.03393	8.24355
ENSG00000121594	2.19133	2.77395	2.95434	1.53837	2.37635	2.24762	2.26822	2.57441	2.98696	1.9502	1.8479	2.28463	1.83458	2.38565	2.7837	3.40044	1.51592	2.29691	2.16271	2.02669	2.63922
ENSG00000121621	4.10432	3.64793	3.9891	3.76683	4.29319	4.26839	4.50722	3.15757	3.5456	3.87658	3.89236	3.79958	3.50259	3.92944	3.17839	3.54533	3.82058	3.75938	4.01916	3.98167	4.11497
ENSG00000121644	6.68507	6.09152	5.98223	6.50013	6.63615	6.16491	6.70499	6.20277	6.09182	6.48674	6.52939	5.96966	6.3667	6.6358	6.03095	5.96601	6.57661	6.55033	6.43095	6.01115	6.53689
ENSG00000121653	-0.718211	0.758269	0.021133	-0.920743	-0.12812	0.772292	-0.186092	-0.371682	-0.16165	-0.695575	-0.610637	0.63804	-0.844005	-0.816129	0.476966	-0.191049	-0.756241	-0.723361	-0.353029	0.193312	-0.238065
ENSG00000121671	4.05293	3.82347	3.58976	4.28871	4.11732	3.68852	4.04223	4.14807	4.0651	4.26144	4.38411	3.63018	4.29035	4.2509	3.7887	3.85119	4.30927	4.40233	4.44587	3.56517	4.30149
ENSG00000121680	4.30688	4.89156	4.79325	4.58908	4.29759	4.7667	4.2916	5.04847	4.94464	4.38803	4.61325	4.93908	4.49734	4.28733	4.9779	5.02733	4.37304	4.3474	4.55299	4.88513	4.45238
ENSG00000121691	2.76856	2.11293	2.97154	3.00435	3.07336	2.66353	3.04642	2.30885	2.32024	3.18674	3.11304	2.49478	3.48821	2.98438	2.55446	2.54027	2.94568	5.58956	2.74009	2.27222	3.15501
ENSG00000121716	-0.0469582	1.80918	1.68708	0.532977	0.409146	1.64581	0.374276	1.90429	1.53143	-0.581783	0.204123	1.01084	0.389848	0.327675	2.02012	1.85015	0.17897	0.128017	0.516855	1.57299	0.777713
ENSG00000121741	5.28906	4.50361	4.69602	5.10162	4.99439	4.55481	5.01735	4.66207	4.85147	5.21495	5.10712	4.81422	5.14015	5.37025	4.73135	4.96236	5.28756	5.35392	4.99683	4.75008	5.14254
ENSG00000121742	1.44565	2.67332	0.471163	-1.21935	1.68068	1.84544	1.55827	1.17449	-1.15864	0.208086	0.0695945	-0.123365	-1.10985	1.90731	2.2399	2.10609	0.827903	1.27048	1.11998	1.93939	1.78153
ENSG00000121743	1.04284	-0.222103	-0.234124	-0.373256	-1.5353	-1.00349	0.200932	0.514661	-0.569308	-1.65251	-1.78897	-0.23017	0.427305	-0.48171	-0.161916	-0.393866	-1.0115	0.730357	-1.08999	-0.746982	0.0912427
ENSG00000121749	5.80255	5.63606	5.52666	5.82081	5.78302	5.8097	5.74076	5.51194	5.36212	5.75881	5.70248	5.59882	5.84186	5.87245	5.64032	5.51504	5.82148	5.94678	5.87202	5.77682	5.68702
ENSG00000121766	5.26146	5.57337	5.76369	5.41086	5.30363	5.52244	5.15877	5.46733	5.51078	5.3092	5.45945	5.51834	5.3643	5.31941	5.68775	5.81375	5.39789	5.48015	5.25954	5.56762	5.1674
ENSG00000121774	8.57929	8.54992	8.51049	8.5283	8.5094	8.67956	8.52771	8.58419	8.50843	8.47716	8.35226	8.67007	8.40867	8.50707	8.50588	8.44278	8.55007	8.47578	8.46814	8.61585	8.48102
ENSG00000121775	4.61559	4.855	4.60447	4.7711	4.5457	4.90994	4.52991	4.86585	4.98528	4.72866	4.45795	4.82941	4.47615	4.4202	4.89142	4.72292	4.81156	4.60013	4.51756	4.9008	4.58375
ENSG00000121797	1.38728	1.33663	1.15153	1.58176	1.51857	0.552026	1.39887	0.923774	1.07337	2.07381	1.10265	0.711413	0.540516	0.850133	1.15259	1.15434	1.32893	0.861601	1.71736	0.643478	1.89439
ENSG00000121807	2.84787	-0.302273	1.68204	3.68818	1.84201	0.720298	1.06766	0.138513	1.07337	3.12731	1.64258	1.10543	2.9775	0.768833	0.280602	1.31284	3.73301	2.91798	1.51666	0.551359	1.10589
ENSG00000121851	4.41709	5.14493	4.86006	4.93396	4.60559	4.94852	4.53534	5.01325	5.00637	4.78639	4.75017	5.00869	4.72099	4.64466	5.07722	5.15143	4.90698	5.02565	4.91202	4.95121	4.62246
ENSG00000121858	4.84903	4.24616	4.78179	6.28896	5.34467	4.76509	4.52476	3.93924	4.52248	6.12538	5.24908	4.70768	4.70286	4.15016	4.46107	4.84222	6.35144	5.01635	5.5045	4.95271	4.41464
ENSG00000121864	5.13376	5.18064	5.05922	4.98298	5.10981	5.073	5.31791	5.11632	4.81535	5.02083	5.09696	5.07161	4.89948	5.335	5.20133	4.90553	5.00039	5.13418	5.0267	5.17003	5.10147
ENSG00000121879	4.44259	3.90553	3.98244	4.07818	4.06082	3.79046	4.40678	4.3625	4.02984	4.13209	4.07158	4.15098	4.4306	4.50988	4.04972	3.5477	4.22073	4.57072	4.32208	3.98839	4.38572
ENSG00000121892	8.26113	7.38084	7.5197	7.97757	8.22764	7.69192	8.15615	7.41266	7.51979	8.06103	8.05015	7.64714	8.00936	8.21382	7.40152	7.47453	8.02822	8.05072	8.04191	7.70256	8.01204
ENSG00000121895	4.13506	3.41707	4.13586	3.08631	4.90177	4.34765	3.54842	3.54682	3.90798	2.95003	4.75345	4.07099	4.31532	3.77665	3.4039	4.1202	3.34037	4.19345	4.86632	4.46214	3.76673
ENSG00000121897	3.55385	3.67261	3.80584	3.57618	3.44905	3.82723	2.97503	3.35124	3.48218	3.61461	3.4071	3.55146	3.79309	3.15429	3.47154	3.65858	3.44664	3.51839	3.70273	3.64617	3.26536
ENSG00000121900	-0.574916	0.908294	0.694323	0.759639	-0.330937	1.33582	-0.113942	0.993315	0.530228	0.63507	0.502257	1.49991	0.367184	0.275019	1.29415	0.564714	0.720806	0.24493	0.275003	1.35645	-0.0972024
ENSG00000121903	0.544464	-0.220664	0.0970819	1.47362	1.14082	0.361504	1.24275	0.561422	0.892798	1.4199	1.16277	0.612729	1.07938	1.40178	1.06048	0.6228	0.904688	0.861601	0.920894	0.109813	0.585057
ENSG00000121931	4.32699	3.95861	3.62225	4.00209	4.01929	3.62983	4.21325	4.22598	3.72737	4.07221	3.88939	3.8919	4.15467	3.95263	3.91243	3.76543	3.9606	4.49286	4.13824	3.85895	4.07459
ENSG00000121940	4.65526	4.37587	4.19142	4.46259	4.64077	4.32029	4.67084	4.2807	4.15788	4.47214	4.37988	4.08365	4.3264	4.58143	4.45129	4.33019	4.42349	4.40853	4.606	4.30163	4.79616
ENSG00000121957	1.81371	2.6115	1.65324	1.70493	1.30672	2.17011	2.90185	1.96331	1.25396	1.26273	0.871235	1.85175	1.61143	2.62136	2.2234	1.49507	2.27939	2.29952	2.08202	1.88687	1.36154
ENSG00000121964	4.77535	5.00645	5.26605	4.68269	4.76469	4.81708	4.6255	5.08357	5.33853	4.91854	5.00417	5.05629	4.84752	4.73589	5.0375	5.2692	4.69188	4.77473	4.69192	4.7257	4.57627
ENSG00000121966	6.60362	5.98048	6.36962	6.89073	6.5155	7.0982	6.26533	5.87452	6.30307	6.45755	6.32422	6.85037	6.63078	6.16065	6.2326	6.65732	6.93423	7.1054	6.50337	7.25834	6.37627
ENSG00000121988	2.74203	2.57416	1.93063	2.499	2.85104	2.4643	2.91652	2.24547	1.71702	2.32073	2.76709	2.3043	2.76233	2.96823	2.59629	1.70456	2.30882	2.61726	2.88516	2.44196	2.76655
ENSG00000121989	1.28481	1.41736	1.08106	1.12798	0.45641	1.03677	1.38473	1.62049	1.28732	1.22963	0.681022	0.871125	1.47985	1.359	1.27571	1.38175	1.33259	1.55156	0.95116	1.22446	1.46864
ENSG00000122008	4.91634	4.17392	4.63804	5.01363	5.04643	4.3262	4.98326	4.15568	4.36966	5.03569	4.92093	4.16875	5.12207	5.04301	4.16186	4.56559	5.01234	5.14217	4.95117	4.27118	4.85916
ENSG00000122025	-1.04058	-1.03924	-2.38097	-0.0976211	0.00723217	-1.18991	0.143216	-0.286793	0.119763	0.735764	0.621309	-1.25325	-1.72797	-1.63925	-1.19939	0.417372	-0.350985	-0.388942	-0.301498	-2.04954	0.148958
ENSG00000122026	8.65037	9.72707	9.5761	9.10881	8.86115	9.35526	8.79274	9.56157	9.39823	9.13388	9.02176	9.42528	9.07004	8.88205	9.79407	9.67266	9.11839	8.91488	9.05654	9.47313	8.88211
ENSG00000122033	3.91061	4.68931	4.68958	4.09708	4.10649	4.75178	3.97434	4.65754	4.68678	4.13023	4.37563	4.71599	4.06597	4.00126	4.70438	4.74759	4.13741	4.25813	4.28879	4.80471	4.14762
ENSG00000122034	7.73411	8.50678	8.13659	8.24497	8.06989	8.15345	7.9791	8.49729	7.96163	8.13092	8.32557	8.19084	7.98614	8.0361	8.52916	8.20327	8.22041	7.82441	8.22965	8.10574	8.05255
ENSG00000122035	2.17443	2.86765	3.19106	2.44849	2.92128	2.90391	2.55641	2.63377	2.44169	2.11977	2.93751	2.23134	2.31244	2.4085	2.44142	3.07051	2.46476	2.20429	2.81106	2.62477	2.73863
ENSG00000122042	5.53361	4.45566	4.86832	5.05301	5.44149	4.86874	5.23154	4.7222	4.62253	4.90299	5.38674	4.93657	5.4859	5.29421	4.84615	4.73386	5.10376	5.67417	5.33881	4.93914	5.25707
ENSG00000122068	6.41089	5.8997	6.09787	6.63647	6.24244	5.94403	6.33623	5.83602	6.11191	6.60647	6.30388	5.95254	6.52694	6.40808	5.92015	6.04799	6.62454	6.50384	6.23497	5.92581	6.18334
ENSG00000122085	4.94511	5.40197	5.36529	5.1034	5.10192	5.35655	4.95706	5.56579	5.43471	4.9714	5.26144	5.51572	5.22689	4.95787	5.51139	5.4671	5.16474	5.13301	5.22684	5.41573	5.06186
ENSG00000122121	-0.67801	-0.47736	-0.796003	-0.651557	-0.0815771	-1.00349	-0.827638	0.311844	-0.253281	-1.09611	-0.482313	-0.715597	0.170147	-0.295297	-0.493122	-0.340427	-1.44213	-0.603067	-0.461963	-0.341725	-1.27554
ENSG00000122122	7.68263	7.72532	7.72737	7.68117	7.77453	7.6585	7.75356	7.56638	7.64759	7.52022	7.63209	7.42997	7.74389	7.62735	7.65384	7.84679	7.67353	7.61358	7.76071	7.50236	7.69525
ENSG00000122126	0.628976	0.954555	1.95123	2.35669	3.20559	1.58113	2.32941	2.11531	2.21257	2.6821	2.83654	2.10089	2.08872	2.49951	-5.44732	-1.44133	2.59989	1.85978	2.83428	1.12435	1.95091
ENSG00000122140	6.16469	6.83611	6.65678	6.23654	6.35292	6.72628	6.29213	6.91344	6.8451	6.23122	6.49082	6.77465	6.40178	6.19801	6.84874	6.76943	6.18691	6.11776	6.34918	6.69215	6.40542
ENSG00000122188	3.81754	3.20901	3.25047	3.10909	3.28766	2.50296	3.27349	3.32876	3.27343	3.03811	3.46114	2.7615	3.9547	3.48368	3.35034	3.60833	3.17169	4.0222	3.56432	2.75437	3.53993
ENSG00000122203	5.61218	5.38303	5.31252	5.61926	5.47106	5.51959	5.71408	5.38886	5.26461	5.54947	5.56821	5.50995	5.61964	5.6297	5.36887	5.16188	5.57133	5.57868	5.46883	5.4318	5.61205
ENSG00000122218	7.6286	6.31812	6.39005	7.33747	7.65347	6.66689	7.41009	5.93663	6.29479	7.47686	7.56942	6.4822	7.55401	7.59025	5.77541	6.61544	7.47618	7.63257	7.2651	6.63842	7.26041
ENSG00000122223	-0.147495	-1.52467	-1.72889	-0.591436	0.480302	-0.762484	-0.113942	-1.50919	-1.42913	-0.382417	0.857916	-1.45256	0.485021	-0.210408	-0.237865	-1.16759	-0.350985	0.24493	0.711102	-1.20155	0.498901
ENSG00000122224	1.95602	1.25494	0.303533	0.688672	1.86596	0.707532	0.868356	1.61735	1.36399	1.29345	2.25739	1.30825	2.41993	1.31852	1.35427	1.39407	1.08959	1.99148	2.35345	1.12039	1.61629
ENSG00000122257	6.45699	6.30273	6.18509	6.14367	6.47618	6.42915	6.47143	6.33421	6.23726	6.11995	6.10041	6.32466	6.15523	6.3878	6.2665	6.21388	6.14952	6.23437	6.45987	6.49606	6.47477
ENSG00000122299	5.7526	5.22039	5.42178	5.6	5.78231	5.2791	5.78176	5.19403	5.36046	5.68052	5.55789	5.20035	5.49647	5.70811	5.28485	5.38452	5.73518	5.78305	5.70521	5.32143	5.70234
ENSG00000122335	0.565934	0.91535	0.82647	0.633125	0.591629	0.372718	0.981302	-0.250647	-0.437012	0.240457	0.784902	0.416738	1.38762	0.718541	0.851315	0.315386	-0.0718515	0.707121	0.287699	-0.00295332	0.785707
ENSG00000122359	8.17362	8.30114	8.14497	8.18449	8.07596	8.2923	7.93241	8.42873	8.45334	8.3381	8.16988	8.47517	8.3215	8.06558	8.29193	8.32963	8.22412	8.27746	8.15298	8.34185	8.06604
ENSG00000122376	6.31114	6.00192	6.13034	6.20099	6.26076	5.75072	6.29635	5.88631	6.16272	6.20683	6.22441	5.59339	6.17754	6.44561	5.86306	6.24665	6.26293	6.37061	6.1767	5.70517	6.18663
ENSG00000122378	3.92245	3.3085	2.65475	3.59821	3.70072	3.79294	3.49736	3.49059	2.75585	3.56193	3.70019	4.02196	3.86786	3.84565	3.12339	2.58143	3.65662	3.89459	3.80854	3.95526	3.71255
ENSG00000122390	5.44472	5.22327	5.20164	5.30408	5.28542	5.31692	5.35917	5.33232	5.34026	5.37953	5.2433	5.29265	5.31839	5.28225	5.19722	5.25021	5.35264	5.20425	5.14865	5.20073	5.3945
ENSG00000122406	9.76488	10.6835	10.5773	10.1637	10.0662	10.4368	9.95047	10.6215	10.5464	10.3278	10.2775	10.5591	10.0873	10.1963	10.6967	10.6168	10.183	9.97291	10.2379	10.4753	10.0416
ENSG00000122417	3.97962	3.30776	3.41542	3.86586	3.592	3.74473	3.74962	3.52692	3.53063	3.55579	3.41807	3.6873	3.96983	3.65059	3.73023	3.62301	3.83513	3.9792	3.39419	3.67167	3.63895
ENSG00000122435	4.03626	4.24544	4.46277	4.18426	4.2997	4.08986	4.2561	4.29109	4.15649	4.24028	4.34446	4.06359	4.30642	4.32832	4.50052	4.27338	4.17717	4.26492	4.23662	4.10692	4.22844
ENSG00000122481	2.6894	3.29185	3.63026	2.53465	2.70047	3.00742	2.876	2.99394	3.22808	2.45137	2.63697	2.73217	2.51374	2.89393	3.19395	3.29488	2.20126	2.60341	2.59632	3.11746	2.62942
ENSG00000122482	5.62171	4.80326	4.86017	5.34796	5.47496	4.82016	5.43765	4.90698	5.04059	5.54254	5.38779	4.93785	5.30144	5.56344	4.86896	4.86334	5.33752	5.57724	5.26275	4.86454	5.2991
ENSG00000122483	2.15368	2.91209	3.04422	2.57237	2.96941	2.90949	2.83685	2.42688	2.7369	2.78741	2.52146	2.81153	2.16381	2.91864	2.65312	2.88367	2.82289	2.49852	2.80411	2.91321	2.92333
ENSG00000122484	5.10348	5.04628	5.05861	4.99618	5.00867	4.89431	5.00787	4.95975	4.92076	5.10371	5.01853	4.84457	4.9642	5.02469	5.08882	5.09301	4.82688	5.04685	5.01806	4.85534	4.99165
ENSG00000122490	5.54938	6.0486	5.97218	5.7836	5.83634	5.97205	5.39347	6.06925	6.19509	5.75738	5.8651	6.18835	5.86991	5.30867	5.99303	6.07704	5.82669	5.70217	5.86032	6.07251	5.65208
ENSG00000122507	3.04688	2.50508	2.76005	2.81345	2.69269	2.20478	2.89045	2.63377	2.68326	2.72356	3.04791	2.66599	3.26792	3.07394	2.51268	2.71426	2.99141	3.2166	3.10163	2.64719	2.93186
ENSG00000122512	4.60467	4.80486	4.52899	4.089	4.56271	4.87065	4.51841	4.66826	4.46906	4.12333	4.09064	4.90874	4.60834	4.29151	4.58185	4.26898	4.11889	4.11152	4.529	4.86111	4.81028
ENSG00000122515	6.27057	6.14067	6.02174	6.40465	6.78133	6.29224	6.52745	6.3973	6.11776	6.42148	6.61078	6.23679	6.14966	6.19995	6.20777	6.1691	6.52591	6.32625	6.75645	6.31998	6.73716
ENSG00000122545	7.76887	7.86147	7.92069	7.69197	7.65704	7.82449	7.65345	7.79535	7.76186	7.67432	7.5531	7.7665	7.72679	7.69561	7.91695	7.95009	7.72703	7.79629	7.73953	7.8795	7.66929
ENSG00000122547	1.62239	0.758269	1.0405	1.82176	1.51857	1.8163	1.24275	0.812743	1.55069	1.79141	1.10265	1.26016	1.44195	1.55513	0.575049	1.09738	2.12706	1.09293	0.984553	0.519298	1.41905
ENSG00000122550	4.59921	4.48156	4.5447	4.38916	4.44199	4.28415	4.31152	4.50725	4.41505	4.51891	4.60026	4.4974	4.65024	4.57515	4.36835	4.51586	4.45074	4.46606	4.34844	4.1946	4.24818
ENSG00000122557	4.89016	4.60599	4.66187	4.89253	4.77324	4.55481	4.94741	4.62464	4.77816	4.75688	4.83115	4.45993	4.98377	4.92498	4.76359	4.95035	5.05181	5.2737	4.89697	4.62194	4.84613
ENSG00000122565	8.31603	8.6056	8.61105	8.43543	8.40656	8.68172	8.3484	8.37793	8.31708	8.33946	8.11333	8.50643	8.05387	8.26464	8.55566	8.45217	8.4018	8.20273	8.38445	8.67407	8.21014
ENSG00000122566	10.288	10.924	10.6011	10.3211	10.3148	10.8702	10.2875	10.9697	10.7284	10.3599	10.1037	10.8991	10.153	10.2931	10.8123	10.5831	10.3248	10.2255	10.4671	10.8385	10.3347
ENSG00000122591	5.03171	4.09005	4.72058	4.6434	4.78299	4.34772	4.79359	4.11752	4.4141	4.62315	4.7545	4.2245	4.84197	4.88167	4.20063	4.64609	4.63742	5.05344	4.91891	4.40589	4.72341
ENSG00000122641	3.31865	1.55713	1.97155	2.35228	3.2472	0.963341	2.84592	1.7836	2.07808	4.72662	2.87299	1.83147	1.84602	1.95493	1.26693	1.36203	2.51409	2.20429	3.21213	1.24324	4.0215
ENSG00000122643	4.43528	4.72628	4.8505	4.59045	4.68441	4.85372	4.63834	4.86298	4.97669	4.66283	4.61856	4.79747	4.47615	4.53275	4.75191	4.71223	4.73934	4.53857	4.60857	4.58039	4.37781
ENSG00000122644	2.88684	3.30969	3.49092	2.39967	2.74597	3.73222	3.05071	3.45532	3.19446	2.7323	2.79345	3.22586	2.51376	2.80301	3.47841	3.25449	2.90408	2.82208	2.90186	3.43808	2.71752
ENSG00000122674	6.7066	6.84718	6.38902	6.64399	6.79097	6.69231	6.87557	6.71075	6.31136	6.63787	6.83328	6.59179	6.76855	6.90914	6.82333	6.36335	6.6474	6.77012	6.83587	6.65329	6.92799
ENSG00000122678	3.85019	4.00099	4.00397	3.87201	4.03277	4.10313	3.90137	3.82948	3.99465	4.18929	4.04134	4.02257	4.18546	3.8722	3.86783	3.92724	3.97023	3.9305	4.09082	4.01367	3.99813
ENSG00000122687	5.49242	6.18822	6.00648	5.7063	5.48878	6.03218	5.66072	6.00119	5.92107	5.61516	5.52761	6.06224	5.46288	5.64	6.06629	5.98159	5.66517	5.40974	5.62023	5.98104	5.70103
ENSG00000122691	1.48597	2.00307	1.63186	0.36371	1.34202	2.94929	1.56193	2.03513	0.119763	-0.18538	1.4307	2.87203	1.93154	1.53067	2.05253	1.1356	0.634218	1.93299	1.24932	2.74747	2.05396
ENSG00000122692	6.85675	6.98051	6.83456	6.60649	6.79824	6.932	6.88819	6.87572	6.86066	6.67191	6.75042	6.83511	6.81656	6.9512	6.85514	6.82163	6.6405	6.8082	6.87097	6.82082	6.77356
ENSG00000122694	5.13791	5.01862	4.80178	5.62556	5.02129	4.92724	5.08021	4.71707	4.86651	5.55867	5.11348	5.05875	5.26895	4.97206	5.12728	4.94498	5.60274	5.32578	5.03115	5.17478	5.28147
ENSG00000122696	4.23616	3.78819	3.67927	3.95409	4.05677	3.80645	4.15587	3.8873	4.14255	4.13365	4.21461	3.9443	3.80959	4.20078	3.84817	3.97756	4.25168	3.99135	4.14894	3.98018	3.9152
ENSG00000122705	7.22063	7.89193	7.78558	7.46597	7.31496	7.73461	7.29409	7.70789	7.71733	7.39334	7.39136	7.71021	7.33935	7.26418	7.82285	7.83649	7.48131	7.25568	7.39908	7.70101	7.32732
ENSG00000122707	3.01419	2.34323	2.21256	3.14479	2.89825	2.69021	2.8728	1.87854	2.3744	3.06416	2.76076	2.50336	2.87329	3.06545	1.79109	2.18655	3.02015	2.82454	2.56258	2.76124	2.60065
ENSG00000122729	5.01728	4.36448	4.21469	5.08445	4.96744	4.52486	4.98486	4.0858	4.37536	5.05201	4.81875	4.36525	4.72399	4.83399	4.39974	4.36706	5.19733	4.92175	4.88736	4.41534	4.96337
ENSG00000122741	5.09373	4.31735	4.24422	5.09935	4.91056	4.44096	5.03036	4.52374	4.45377	5.27614	5.02316	4.54341	4.93542	5.10014	4.1642	4.41535	5.12902	5.18705	5.02106	4.34638	5.05908
ENSG00000122778	1.2817	0.460741	0.78896	1.65451	1.87956	0.666359	1.74767	0.223456	1.34736	1.17889	1.32942	1.50473	0.536666	1.64899	-0.692431	1.05194	1.593	1.14849	1.24932	0.756899	1.59746
ENSG00000122779	5.07393	4.96402	4.64935	5.02092	5.15366	5.03765	5.20014	4.90482	4.82242	4.98027	4.85413	4.90873	4.7059	5.13459	4.80183	4.57952	4.9761	4.83639	5.06229	4.99851	5.23559
ENSG00000122783	5.34003	5.20557	5.31829	5.46281	5.42792	5.37668	5.39805	5.25143	5.32451	5.39966	5.53108	5.33672	5.3855	5.36128	5.31192	5.46545	5.39938	5.37248	5.4091	5.3158	5.45083
ENSG00000122786	1.38728	0.296364	0.42639	-0.373256	1.50339	1.57417	1.96313	-0.130674	0.258926	-1.21641	1.01838	1.45789	0.23886	1.42849	-0.0897663	0.145	-1.10771	0.981895	0.465524	1.16251	1.29671
ENSG00000122824	0.249244	0.539445	0.66331	-0.202157	-0.0870409	0.704438	0.195316	0.29914	-0.0431582	0.345653	-0.0823648	1.04122	-0.0543062	0.0913583	0.89368	0.999291	-0.147818	-0.421661	-0.411365	0.589633	0.20144
ENSG00000122861	0.058956	0.060297	-0.544464	-1.56229	-0.504268	0.180932	0.580103	-0.300598	-0.206738	0.0413907	-1.39305	-0.849898	0.0220487	-0.295297	0.0445348	-0.449361	-0.473842	-0.292727	-0.251745	-0.0256979	1.19078
ENSG00000122862	8.56719	8.99215	9.59022	8.52893	8.42275	8.97851	8.00917	9.21959	9.69607	8.80807	8.77853	9.42745	8.94614	8.47519	9.28787	9.81538	8.58102	8.87938	8.58687	9.19533	8.18314
ENSG00000122863	0.589471	-0.387162	-0.940393	-2.29925	-0.504268	-1.09369	-0.186092	1.05966	-1.66046	-4.15501	0.191917	-1.81513	0.367184	-0.385495	-0.402924	-1.26381	-1.44213	0.24493	-0.353029	-2.497	-0.479073
ENSG00000122873	5.17905	6.17901	5.92347	5.60402	5.38874	5.71988	5.25046	6.25148	5.80431	5.50499	5.53248	5.90922	5.45194	5.43262	6.19338	5.81154	5.51358	5.26976	5.30804	5.65321	5.24223
ENSG00000122877	6.11544	6.17961	6.48985	6.3649	5.79796	6.16442	5.42105	6.82569	7.15659	6.78922	6.50104	6.6174	6.4605	5.83336	6.46946	6.90317	6.5091	6.40816	6.27155	6.26442	5.63577
ENSG00000122882	5.83079	5.75765	5.85267	5.81383	5.82341	5.84358	5.79939	5.79885	5.75523	5.81893	5.80348	5.87305	5.89141	5.81829	5.79526	5.81154	5.81526	5.708	5.69336	5.85695	5.65458
ENSG00000122884	4.96478	4.78155	4.96776	4.88065	4.92057	4.89975	5.19295	4.82829	5.15972	5.02075	5.12612	4.91473	5.00118	5.29603	4.7827	4.93146	4.95986	4.81242	4.96035	4.68652	4.98334
ENSG00000122912	3.75947	3.47754	3.72439	3.79758	3.80385	3.62575	3.67291	3.48832	3.68093	3.85313	3.90375	3.44195	3.93656	3.89266	3.68142	3.96218	3.94044	3.92278	3.92619	3.61615	3.76885
ENSG00000122952	7.12624	7.6696	7.34428	7.32585	7.31169	7.84171	7.26976	7.27196	7.03288	6.98476	6.795	7.57319	6.77585	6.94311	7.43092	7.08782	7.08636	6.71199	7.23888	7.75448	7.07993
ENSG00000122958	5.7364	5.99733	5.91168	5.63974	5.68892	5.87209	5.76033	5.96601	5.79219	5.61296	5.58286	5.82218	5.61592	5.73779	6.18522	5.83858	5.64302	5.75684	5.78708	5.9628	5.84012
ENSG00000122965	6.75869	7.00333	6.94128	6.75005	6.96646	6.94982	6.79909	7.07497	7.14255	6.76162	6.77948	6.99911	6.79238	6.81608	6.83142	7.07928	6.74231	6.679	7.00724	6.92831	6.92646
ENSG00000122966	4.19464	3.37257	3.78035	3.8532	4.34522	3.77707	4.40041	3.59235	3.32971	3.75389	3.52725	3.86267	3.41622	4.03752	3.26349	3.26408	3.83359	3.2166	4.06651	3.98754	3.98234
ENSG00000122970	1.55583	1.22685	1.75528	0.996707	1.6485	1.64596	1.39916	1.47977	1.34888	1.37897	1.68421	1.7339	1.32085	1.19947	1.49796	1.4908	1.13234	1.22881	1.53104	1.24335	1.32416
ENSG00000122971	4.16143	4.34488	3.99903	4.17215	4.00589	4.26613	4.14506	4.22958	4.22219	4.05931	4.26802	4.33074	4.58243	4.21681	4.27207	4.31597	4.1623	4.32103	4.06651	4.30918	4.24306
ENSG00000122986	1.99166	2.32622	2.22054	0.712346	1.25599	1.77866	2.09442	2.82867	2.3975	1.29367	1.68531	2.24184	1.73176	1.90133	2.64835	2.29687	0.693605	1.85104	1.68329	1.93616	1.76067
ENSG00000123064	7.36975	7.73007	7.51104	7.44592	7.49173	7.80426	7.46643	7.90009	7.89805	7.3535	7.33928	7.8785	7.35287	7.18558	7.56734	7.65661	7.37318	7.15793	7.53551	7.7401	7.53826
ENSG00000123066	2.4136	0.0686967	-0.0139734	2.31459	2.32102	0.10568	1.86966	0.902459	1.10973	2.59431	2.08724	0.654224	1.8754	2.77333	1.21716	0.198453	2.28283	2.15326	2.06683	0.711378	2.2111
ENSG00000123080	3.43438	2.9989	3.026	4.16563	3.06785	3.49321	3.19739	2.72858	2.96827	3.805	2.6739	3.60473	2.8294	2.5732	2.75725	2.95236	3.94869	2.51463	2.82271	3.68922	2.79395
ENSG00000123091	5.99179	5.41941	5.74905	6.02897	5.94361	5.60092	5.75793	5.56335	5.65322	5.94959	6.09463	5.70282	5.97939	6.01401	5.67097	5.79521	6.04728	6.09014	5.93674	5.63462	5.78202
ENSG00000123104	6.32741	4.84107	5.01503	5.80683	5.92663	5.0859	6.34429	5.11823	5.11919	5.80064	5.61011	5.05875	5.9844	6.33141	4.88919	4.95169	5.91427	6.06198	5.7379	5.12904	6.15117
ENSG00000123106	4.42664	3.99736	4.00967	4.42957	4.37131	4.15301	4.40656	3.89907	3.87262	4.41864	4.31823	4.02159	4.3342	4.48527	4.19112	4.1323	4.61268	4.55587	4.44589	4.08385	4.45347
ENSG00000123124	6.23627	5.79376	5.48451	6.06642	6.28463	5.82057	6.11771	5.96612	5.68299	6.13237	6.14578	5.98232	6.2108	6.2563	5.75972	5.5692	6.15877	6.14366	6.03907	5.90558	6.05716
ENSG00000123130	4.82886	5.41941	5.62585	5.06616	4.83233	5.49148	5.09688	5.25212	5.54484	5.03796	4.95398	5.3964	5.11674	5.22737	5.33417	5.72655	4.91772	5.02337	4.96458	5.5546	5.13735
ENSG00000123131	6.00225	6.78246	6.81555	6.60222	6.30828	6.48325	6.28798	6.63411	6.57774	6.53295	6.70267	6.45277	6.59518	6.38525	6.83316	6.8621	6.53041	6.433	6.2795	6.42808	6.25502
ENSG00000123136	8.08071	8.88833	8.67983	8.35174	8.24585	8.82801	8.21117	8.79208	8.55655	8.19602	8.30009	8.7213	8.27599	8.1039	8.91319	8.71115	8.24383	8.11461	8.27241	8.78224	8.22714
ENSG00000123143	7.65307	7.85745	7.58956	7.76441	7.86345	7.80901	7.76111	8.01894	8.03038	7.79859	7.98191	7.99291	7.8859	7.80481	7.71271	7.74366	7.7523	7.67993	7.94451	7.80252	7.88632
ENSG00000123144	7.52075	8.45899	8.3307	8.01763	7.67913	8.46146	7.70888	8.52102	8.41549	7.82834	7.8022	8.5091	7.87515	7.39819	8.55242	8.43238	7.92143	7.63209	7.75787	8.41091	7.73966
ENSG00000123146	7.0426	6.47334	6.57075	6.68425	6.64739	6.4948	6.87278	6.73822	6.95291	6.73042	6.75736	6.63804	7.12426	6.81375	6.48207	6.76389	6.69057	7.04375	6.7718	6.38335	6.89049
ENSG00000123154	3.54971	3.93799	3.87374	3.78648	3.45285	4.02247	3.2846	4.0559	4.10765	3.67968	3.52764	4.14056	3.73102	3.39462	3.94197	3.99884	3.53123	3.68755	3.64762	3.86611	3.64687
ENSG00000123159	5.77475	6.17451	5.94546	6.14615	5.98793	5.96579	5.80172	6.1885	6.15532	6.09805	6.11991	6.1776	6.23729	5.89516	6.14233	6.21667	6.18119	6.05171	6.00292	6.08557	6.01811
ENSG00000123178	3.5132	3.73175	3.88091	3.69098	3.30983	3.61048	3.18124	3.91396	3.94912	3.79607	3.31425	4.00808	3.64232	3.50301	3.90395	3.98834	3.46745	3.2943	3.37539	3.65147	3.30013
ENSG00000123179	4.50524	5.0527	4.63026	4.22952	4.43199	4.70651	4.38182	5.20506	4.5053	4.44989	4.73045	4.97432	4.65022	4.63041	5.07526	4.49385	4.38635	4.61261	4.6527	4.82101	4.311
ENSG00000123191	-0.388503	-0.222103	-1.10086	-0.891736	1.06008	-0.165243	0.411149	0.0757769	-0.351128	-0.454567	1.02997	0.0143807	-0.116363	0.32502	0.044535	-0.0731456	-0.37712	0.038479	0.853212	-1.34472	0.40727
ENSG00000123200	6.70382	6.36245	6.25825	6.51089	6.65861	6.53119	6.81073	6.48139	6.45464	6.59682	6.43452	6.45455	6.49778	6.72677	6.20866	6.22999	6.4801	6.44544	6.72767	6.40304	6.7628
ENSG00000123213	5.53946	5.30706	5.08897	5.35738	5.61047	5.33081	5.61509	5.31851	5.10828	5.32142	5.46446	5.10506	5.24165	5.75306	5.22482	5.05703	5.37894	5.42063	5.46604	5.21674	5.58896
ENSG00000123219	4.61559	4.8867	4.60121	4.87267	4.50434	4.89103	4.7343	4.55977	4.11404	4.694	4.27485	4.78052	4.36526	4.71159	4.83461	4.14851	4.85209	4.29804	4.2803	4.96569	4.48075
ENSG00000123240	6.4122	6.33125	6.42685	6.44109	6.20939	6.16393	6.5821	6.16654	6.47353	6.48758	6.23766	6.12543	6.45058	6.55816	6.37485	6.6088	6.563	6.73376	6.46947	6.39257	6.61446
ENSG00000123268	5.41651	5.17485	5.35568	5.28721	5.50672	5.1063	5.25898	5.06471	5.05618	5.39124	5.62354	5.07042	5.36045	5.34067	5.15723	5.31545	5.2852	5.51213	5.50088	5.16575	5.25379
ENSG00000123297	5.45539	6.17065	6.06934	5.87611	5.44075	6.29065	5.63147	5.81805	5.88632	5.7706	5.4776	6.03876	5.79876	5.56157	6.04972	6.06087	5.82078	5.58059	5.43516	6.18671	5.66235
ENSG00000123329	4.94756	5.6325	5.59877	4.9719	5.1054	5.38622	4.99101	5.73431	5.79454	5.05688	5.26285	5.69532	5.39097	5.21362	5.58404	5.67307	5.06428	5.11831	5.27553	5.49529	5.19678
ENSG00000123338	8.33684	7.72753	7.7426	8.24902	8.33747	7.72503	8.20704	7.73006	7.93662	8.21541	8.30809	7.73752	8.3291	8.31035	7.70668	7.89264	8.30347	8.42981	8.31083	7.70791	8.23359
ENSG00000123342	-1.52601	-1.73112	-1.39174	-3.15226	-0.803151	-1.96042	-1.5646	-1.95664	-2.72459	0.149774	-2.33646	-1.8921	-1.86351	-1.59944	-0.98494	-3.79986	-3.15834	-2.43957	-2.2275	-1.43287	0.782274
ENSG00000123349	7.14335	7.94958	8.02342	7.61154	7.12338	7.56921	7.27103	7.70043	7.69738	7.64414	7.89504	7.70796	7.99639	7.49932	8.2528	8.21088	7.55407	7.84401	7.19779	7.69809	7.2581
ENSG00000123352	3.71939	3.54296	3.53627	3.93742	3.55044	3.54303	3.8024	3.48772	3.40115	3.67553	3.55592	3.5155	3.7141	4.02444	3.5837	3.36826	3.857	3.72824	3.63932	3.80349	3.77314
ENSG00000123353	5.03141	5.56795	5.47482	5.29068	5.23667	5.30381	5.06221	5.58509	5.35266	5.14402	5.21419	5.3862	5.14544	5.20533	5.79821	5.61998	5.15897	5.23472	5.33433	5.38345	5.08462
ENSG00000123358	4.67954	5.12591	4.75566	4.2706	4.25289	4.81087	4.34398	5.8289	5.71421	4.81942	4.78886	5.81873	5.4227	5.04941	5.37525	5.23081	4.40608	4.80971	4.57038	5.27303	4.70655
ENSG00000123360	1.96798	2.85846	2.90444	2.93084	3.47447	3.03157	2.46493	2.54393	2.49195	2.59569	3.19911	2.5967	2.03176	2.4085	2.56953	3.00073	3.03148	2.03042	3.33526	3.12308	2.68199
ENSG00000123374	7.03394	6.92021	6.82186	6.92555	7.01645	7.16689	7.109	6.67965	6.47976	6.72381	6.80092	6.98746	6.7496	6.946	6.68164	6.68979	6.88117	6.70764	6.92681	7.18966	6.99199
ENSG00000123384	1.41259	0.349804	-0.940393	0.639345	0.68261	0.429116	2.26348	0.993315	0.225373	1.67788	1.08204	0.663563	1.63277	2.46121	-0.493122	-0.340427	1.64164	1.26389	0.435467	0.734348	2.29031
ENSG00000123395	5.77229	6.49585	6.23532	5.73307	5.75853	6.26017	5.60064	6.3046	6.33832	5.77524	5.85754	6.39687	6.10549	5.58586	6.51666	6.39169	5.71686	5.92363	5.71384	6.28346	5.69872
ENSG00000123405	-1.52601	-0.146154	-0.143926	-0.779881	1.71593	-0.762484	0.309866	-0.206623	0.415895	0.0413907	1.16277	-0.652861	-0.663843	-0.695835	-0.402924	-0.836384	-1.0115	-0.388942	1.89352	-0.401846	-0.238065
ENSG00000123411	4.67177	3.70544	3.59631	4.50208	4.68514	3.94506	4.88935	3.95679	3.82861	4.64932	4.41121	3.67977	4.49032	4.73043	3.79823	3.82512	4.60901	4.69706	4.36247	3.75265	4.70895
ENSG00000123415	3.28478	4.09004	3.98411	3.57357	3.38663	3.87249	3.33908	4.01228	3.87255	3.50069	3.44893	4.03691	3.53027	3.2565	4.21983	4.09372	3.50395	3.42196	3.41828	3.97873	3.32516
ENSG00000123416	11.8222	12.0734	11.8957	12.1083	11.9374	12.1667	11.9297	11.8708	11.7489	11.9276	11.8931	11.989	11.8221	11.881	11.9458	11.8056	12.007	11.718	11.908	12.0252	11.8673
ENSG00000123427	0.425169	1.41655	1.48206	0.933826	1.62231	-0.0117806	1.12842	1.38297	1.74946	0.79919	1.64857	0.628053	0.427305	1.13604	1.18204	1.04027	0.878726	0.591702	1.60032	1.1531	1.13011
ENSG00000123444	3.90757	3.66433	3.72255	4.18484	4.12573	3.87318	4.15577	3.48904	3.45733	4.05894	4.21719	3.6666	4.24485	4.02584	3.56788	3.67743	4.0822	4.13288	4.15885	3.59338	4.03831
ENSG00000123453	2.43129	2.52845	1.07847	1.94867	1.48804	2.59236	1.82313	2.65539	1.76435	2.09923	1.18227	2.98977	2.43465	2.16015	2.31423	1.54355	1.86085	1.99148	1.67939	2.83473	1.99223
ENSG00000123472	6.145	6.0925	6.14651	6.1934	6.21465	6.24645	6.23802	5.99702	6.01596	6.18744	6.17225	6.15751	6.08697	6.33847	6.04504	5.90716	6.13706	6.12322	6.12741	6.11134	6.14586
ENSG00000123473	5.59708	4.56421	4.85758	5.57155	5.62548	5.21714	5.75801	4.22958	4.51555	5.23683	5.20332	4.77776	5.08295	5.45562	4.3841	4.76315	5.40121	5.05821	5.35194	4.96763	5.52801
ENSG00000123485	5.05275	5.26975	5.17253	5.0825	5.14755	5.82332	5.52774	4.64867	4.63855	4.40733	4.4174	5.2919	4.31443	4.75966	4.80665	4.76162	4.70761	4.18979	4.9104	5.60533	5.02053
ENSG00000123505	8.23084	7.85746	7.98239	8.17317	8.31503	7.91672	8.25337	8.00217	7.88871	8.19768	8.30968	7.84215	8.22053	8.4107	7.90625	7.87742	8.17682	8.19538	8.19982	7.82236	8.12887
ENSG00000123545	4.77045	5.83816	5.65167	4.98059	5.11169	5.55713	4.91113	5.79277	5.65794	5.10474	5.19971	5.54869	5.03297	5.11872	5.87742	5.63018	5.01801	4.86291	5.13181	5.59094	5.06431
ENSG00000123552	3.76432	3.52555	3.48764	4.23576	4.19263	3.39713	4.26152	3.69506	3.26513	4.28101	4.10137	3.57555	3.57747	4.20527	3.81712	3.46505	4.3046	3.98909	3.91954	3.44231	3.94296
ENSG00000123562	6.7799	7.40627	7.3506	6.98445	6.85047	7.22285	6.87308	7.27414	7.21432	6.97449	6.75406	7.26993	6.74739	6.92797	7.3252	7.2157	6.87764	6.60053	6.76175	7.17687	6.73539
ENSG00000123570	1.19646	-0.7877	0.42639	0.805082	0.735559	0.361504	-0.0452291	0.514661	0.323777	1.24872	0.621309	0.825973	0.427305	0.332734	0.107271	-0.393866	0.929123	0.425502	0.831396	0.109654	0.542622
ENSG00000123575	5.05795	4.34488	4.47168	4.96566	5.00116	4.34121	5.07057	4.43098	4.5717	5.02241	5.03389	4.60071	4.90667	5.07711	4.26521	4.25867	4.90852	5.15715	4.78968	4.47715	4.9553
ENSG00000123595	4.13125	4.32166	4.26495	3.92956	4.10479	4.18213	4.03828	4.45583	4.32675	4.20986	4.14176	4.49212	4.25761	4.05905	4.41532	4.263	3.92153	4.19395	4.02169	4.2518	4.07459
ENSG00000123600	4.59663	4.66862	4.70571	4.60913	4.63008	4.50737	4.46376	4.67419	4.68305	4.52253	4.53532	4.57911	4.42564	4.78903	4.86472	4.64823	4.39932	4.30538	4.50442	4.58213	4.60623
ENSG00000123607	4.54268	4.37096	4.33115	4.59345	4.39783	4.31799	4.725	4.12855	4.16129	4.51777	4.5059	4.19529	4.60052	4.64804	4.08047	4.20743	4.66849	4.60603	4.62658	4.31635	4.55836
ENSG00000123609	5.35092	4.63588	4.94746	5.02807	4.95307	5.10123	4.29834	4.64867	5.02604	5.0698	4.87823	5.37704	5.37579	4.37627	4.71381	4.85621	4.92253	5.30671	4.97479	5.21286	4.32672
ENSG00000123610	-1.18497	-0.573575	-0.330339	1.38631	0.906927	-1.18991	-0.947932	-1.02376	-0.206738	2.74787	1.38095	0.1324	-0.663843	-0.695835	-1.055	-0.764234	1.40063	-0.998996	0.579857	-2.256	0.453813
ENSG00000123612	1.19646	-0.676669	-1.28143	1.16018	0.974566	-0.117149	0.637031	-1.32861	-1.32604	1.0015	0.372489	-0.0577028	0.962342	0.889127	-1.54043	-1.16759	1.25347	0.775445	0.435467	-0.401846	0.257893
ENSG00000123636	2.81029	1.8632	1.60611	2.33625	2.54547	1.61021	2.47687	1.61748	1.70474	2.65664	2.34352	1.67776	2.33212	2.89394	1.79112	1.94145	2.43236	2.46044	2.7695	2.07155	2.66268
ENSG00000123643	3.57553	2.97359	2.73649	3.03941	3.21959	2.14687	3.53693	3.27392	2.73186	3.26846	3.17011	2.3043	3.19197	3.55815	2.66642	2.86974	2.95615	3.2569	3.13005	2.26757	3.46237
ENSG00000123684	6.19144	5.10641	5.1541	6.50868	6.0691	5.41135	6.03078	5.21812	5.35288	6.64401	5.97174	5.40307	6.05516	6.15966	4.89706	5.12859	6.46343	6.11557	5.93124	5.32502	5.88539
ENSG00000123685	6.2723	6.24924	6.3416	6.26121	5.96386	6.86967	6.46183	5.87452	5.77054	5.84828	5.72921	6.52662	6.35418	6.16463	5.81771	5.92636	5.9691	5.85308	5.66125	6.63017	6.09813
ENSG00000123689	3.4528	4.4888	5.6905	4.61164	3.10353	3.99514	2.80928	4.83777	5.84423	5.14038	3.47287	4.57309	3.80977	3.07394	4.39974	5.5634	4.39296	2.62959	3.28557	3.79008	2.82968
ENSG00000123728	6.48261	5.90186	5.99097	6.41017	6.2594	5.86013	6.37596	5.97248	5.65715	6.29449	6.14642	5.74347	6.16409	6.39629	6.17428	5.87292	6.44078	6.45135	6.27049	5.85775	6.33801
ENSG00000123737	6.32519	7.09914	6.79594	6.39718	6.41565	6.98987	6.32988	6.97638	6.70224	6.34412	6.35801	7.03883	6.24346	6.41224	6.87552	6.72791	6.35789	6.16187	6.43688	6.98886	6.33334
ENSG00000123739	4.25139	4.01282	3.83716	4.20773	4.32415	3.96631	4.1587	4.1418	3.88941	4.29811	4.45418	4.23863	4.4138	4.25779	3.91527	3.89459	4.21342	4.23752	4.26345	4.18378	4.12811
ENSG00000123810	1.70665	2.48133	2.35878	2.12924	2.1359	2.25132	1.76702	2.17638	1.84389	2.19667	1.96872	2.02617	1.93154	1.64899	2.58059	2.15898	2.02866	1.76451	2.04119	2.29623	2.05396
ENSG00000123815	4.21276	3.85153	4.32935	4.09192	4.07197	4.03026	3.94002	4.15568	4.35223	4.0099	4.20508	4.17301	4.47259	3.70197	3.90362	4.39095	3.91236	4.00811	4.23521	4.03367	3.71733
ENSG00000123836	2.34291	1.38862	1.52593	2.13349	2.00184	1.28303	2.46514	2.00178	2.07989	2.43496	2.23456	1.66907	2.56079	2.17601	1.77185	1.90612	2.55575	2.85636	2.17395	1.99193	2.47089
ENSG00000123843	-0.0838912	-0.849428	-0.940393	-1.24704	-0.427978	-0.551221	-0.456348	-0.277981	-0.507207	-1.60433	-0.992508	-0.487566	-1.8386	-0.568058	0.653198	-0.627771	-0.534768	-0.202529	-0.333857	0.224677	-1.34269
ENSG00000123892	0.756927	1.41393	1.44104	0.0226732	0.130968	0.101861	-0.947932	1.18384	1.40844	0.092921	-0.204012	0.972459	0.170147	0.0178607	1.60796	1.80303	-0.184335	-0.202529	-0.112021	0.582724	-0.569271
ENSG00000123908	8.13042	6.84311	6.86255	7.73628	7.67532	7.02809	7.80478	7.21942	7.27272	7.85471	7.55123	7.15189	7.93429	7.7654	6.93071	7.01697	7.8345	7.86991	7.38709	6.94311	7.68156
ENSG00000123933	3.70921	3.59911	3.69126	3.72015	3.73718	3.63335	3.74525	3.53521	3.81175	3.47192	3.61594	3.54242	3.90271	3.14009	3.88136	3.95102	3.80744	4.04079	3.76194	3.66011	3.8624
ENSG00000123965	0.178523	0.428437	-0.425128	-0.951825	-1.08841	-2.43163	0.241397	0.742721	-0.802172	-1.1316	-0.668573	-1.06404	-0.188295	0.650191	0.586316	-1.09554	-1.14829	1.25845	-0.263786	-0.235237	0.873819
ENSG00000123975	6.07737	6.89065	6.93612	6.17079	6.31482	6.66614	6.34028	6.54718	6.45193	5.82275	6.17954	6.28515	5.99809	6.06598	7.03675	6.85424	5.96171	5.94475	6.19176	6.66905	6.19292
ENSG00000123983	5.82743	5.3942	5.63106	5.69132	5.70643	5.6599	5.72142	5.65069	5.73373	5.87059	5.83153	5.75219	5.662	5.83086	5.43762	5.66489	5.77619	5.883	5.8332	5.68426	5.79564
ENSG00000123989	6.32324	6.49585	6.39335	6.43025	6.2701	6.49441	6.18269	6.61769	6.68923	6.24267	6.2331	6.6792	6.18056	6.12944	6.38834	6.56755	6.41016	6.21608	6.30778	6.54665	6.36185
ENSG00000123992	6.42858	6.88218	6.75383	6.67822	6.57754	6.5876	6.50113	6.77454	6.866	6.70479	6.85241	6.76463	6.77946	6.55778	6.77397	6.83695	6.66207	6.63557	6.76124	6.53517	6.6132
ENSG00000124006	-1.18497	-0.573575	-0.433433	-0.424786	-0.277497	0.255894	-0.342211	-1.16815	-0.338049	-0.881988	-0.7515	-0.715597	-1.48696	-0.947374	-0.493122	-1.16759	-0.411106	-1.34003	-0.776836	0.486508	-0.879611
ENSG00000124019	-1.04058	0.183154	-0.143926	-2.11868	-0.773455	-2.58845	-0.716606	-0.130674	0.155832	-3.41804	-0.255542	-1.07817	-0.329424	-1.09176	0.0445348	0.218064	-2.26525	-0.854606	-0.519679	-1.43287	-0.0972024
ENSG00000124067	4.61831	4.39975	4.3489	5.16072	4.72909	4.53049	4.6331	4.36364	4.48043	4.86644	4.83269	4.69869	4.50434	4.69786	4.19964	4.29923	5.02512	4.48609	4.71502	4.53641	4.75614
ENSG00000124074	3.11785	4.01759	3.78035	3.39191	3.17371	4.01146	3.24618	3.78605	3.86174	3.31802	3.14549	4.07911	3.29238	2.95033	3.67422	3.76543	3.46267	3.18353	3.27288	3.82	3.37366
ENSG00000124098	3.5242	3.45058	3.09313	3.06919	3.79986	3.40248	3.43264	3.30885	3.05687	3.0834	3.69298	3.48429	3.21774	3.39913	3.32417	3.30279	3.20172	3.65092	3.76687	3.30852	3.44543
ENSG00000124104	-0.383982	0.409025	0.376378	0.131732	-0.81617	0.35894	0.24288	0.225918	0.309362	0.107193	-0.317533	0.187885	-0.925285	-0.152236	-0.0265162	0.813136	-0.163778	-0.30177	-1.01141	-0.130757	-0.161563
ENSG00000124120	5.80252	5.10735	5.21176	5.66918	5.82814	5.12141	5.84033	5.35852	5.35518	5.72762	5.6764	5.07297	5.62905	5.81196	5.21713	5.19604	5.74784	5.69081	5.55472	5.13335	5.6531
ENSG00000124126	7.54206	6.81013	6.6716	7.93077	7.59231	6.99497	7.63032	6.96411	7.00565	7.84347	7.51901	7.05773	7.561	7.58308	6.8256	6.82859	7.90977	7.54037	7.59002	7.01133	7.67973
ENSG00000124134	0.348463	-0.7877	-0.0590373	-0.53372	0.0908901	-0.621622	-0.716606	-1.16815	-0.206738	-1.83308	-0.422192	-0.535025	-0.939477	-1.25223	-1.54043	-0.449361	-1.44213	0.24493	0.205462	-0.671033	-0.479073
ENSG00000124145	6.50998	7.14658	7.60427	6.64619	6.25488	6.89444	6.07973	7.3659	8.10044	6.81869	6.52606	7.31206	6.64667	6.25323	7.25204	7.74733	6.6115	6.40278	6.37118	6.91951	6.13787
ENSG00000124151	7.74499	6.56386	6.69852	7.19993	7.72393	6.74917	7.58531	6.98561	6.9089	7.40614	7.74312	6.85842	7.70001	7.86014	6.71916	6.77901	7.32648	7.80683	7.58404	6.81609	7.60856
ENSG00000124155	5.67134	5.7533	5.62349	5.81818	6.04625	5.4923	5.74351	6.13446	6.0867	6.10787	6.21107	5.51545	6.11885	6.10861	5.32036	6.08718	5.78378	6.03432	6.17547	5.44738	5.94331
ENSG00000124160	6.27403	6.23245	6.14092	6.24429	6.39467	6.21685	6.40771	6.1552	6.11776	6.15447	6.27343	5.96404	5.94123	6.03915	6.13999	6.18741	6.24528	6.24943	6.35922	6.25271	6.42234
ENSG00000124164	5.62171	5.4549	5.58564	5.54079	5.50195	5.45644	5.56572	5.5154	5.59693	5.52154	5.53343	5.43596	5.46634	5.60209	5.54349	5.57909	5.51862	5.52704	5.59254	5.44177	5.47301
ENSG00000124171	1.38863	1.02115	0.96983	1.62194	1.63045	0.945394	1.43432	0.967161	0.889706	1.67907	1.40213	1.01988	1.44987	1.60847	1.1887	1.18011	1.72898	1.4403	1.31934	0.997592	1.27253
ENSG00000124172	7.34374	8.39648	8.24357	7.66855	7.39557	8.10717	7.27313	8.39057	8.26016	7.63004	7.6156	8.19669	7.64172	7.45655	8.55962	8.37351	7.63014	7.65714	7.58039	8.22044	7.40449
ENSG00000124177	5.00486	3.50802	3.91234	4.59071	4.80301	3.98691	4.88055	3.61459	4.01933	4.66624	4.56394	4.09519	4.74481	4.94687	3.59981	3.90197	4.50089	4.84715	4.74902	3.95795	4.76078
ENSG00000124181	6.33557	5.64029	5.63106	6.21092	6.32512	5.98052	6.47065	5.60004	5.6108	6.18076	6.17954	5.8583	6.11123	6.37241	5.48416	5.63185	6.16096	6.07894	6.26195	5.78545	6.42745
ENSG00000124191	1.89802	2.17577	2.31153	0.333013	2.24948	0.870977	1.91221	2.58955	3.00333	0.702974	2.41018	1.10543	2.35949	2.02663	2.35358	2.7578	0.604161	2.17093	2.26222	0.730065	2.41317
ENSG00000124193	7.98355	8.3843	8.18166	8.10512	8.047	8.26664	7.95016	8.34365	8.06396	8.03549	8.0289	8.10794	7.90111	7.92438	8.36793	8.16292	8.0515	7.90124	8.1154	8.28644	7.93384
ENSG00000124198	6.73358	5.23999	5.54045	6.52071	6.53663	5.64167	6.59224	5.45352	5.58541	6.57773	6.51601	5.49861	6.53668	6.63077	5.25052	5.62431	6.58865	6.69082	6.47687	5.53291	6.52944
ENSG00000124201	6.91992	6.08557	6.16872	6.69493	6.63138	6.03801	6.751	6.39908	6.63488	7.00948	6.79986	6.19121	6.95886	7.01342	6.16328	6.29109	6.78027	6.96346	6.59248	6.12565	6.80565
ENSG00000124203	3.61423	2.44496	2.55987	3.34268	3.5904	2.78184	3.40195	2.72858	2.96827	3.30715	3.66527	2.59668	3.46005	3.61741	2.7075	2.66285	3.55983	3.83789	3.63545	2.85414	3.36223
ENSG00000124207	8.49941	8.21309	8.24148	8.51778	8.55476	8.47831	8.52859	8.02907	7.96993	8.46346	8.39126	8.26276	8.23005	8.47759	8.02601	8.09276	8.47277	8.28239	8.45591	8.29999	8.38783
ENSG00000124208	3.16121	3.10552	3.0676	2.33458	3.33963	2.30597	3.08456	0.546955	1.08981	1.78604	3.14809	0.8332	3.06942	3.48885	0.0930901	1.81642	2.88986	3.00606	2.41194	1.2584	0.534657
ENSG00000124209	5.80234	5.50287	5.52033	5.61179	5.6498	5.35032	5.68142	5.60143	5.65794	5.64852	5.45451	5.44305	5.62047	5.65031	5.55187	5.55823	5.66037	5.76919	5.56795	5.48138	5.6866
ENSG00000124212	0.942714	-0.302273	0.654781	-1.16159	1.48804	0.918808	-0.0701712	0.672879	1.50744	-0.783289	1.20163	1.33967	1.48526	0.0866541	-0.089357	1.10163	0.124218	1.76462	1.00269	1.219	0.542799
ENSG00000124214	7.28884	7.28805	7.11117	7.14715	7.21217	7.27334	7.37498	7.35438	7.19814	7.13636	7.15369	7.25454	7.04472	7.29489	7.1927	7.0461	7.11462	7.07698	7.09758	7.27793	7.32926
ENSG00000124217	4.20191	4.42175	4.43213	4.31076	4.2091	4.2957	4.30823	4.30671	4.50435	4.16864	4.40516	4.16479	4.19414	4.20275	4.4338	4.3947	4.293	4.35527	4.2803	4.18197	4.14009
ENSG00000124222	5.71991	4.91828	4.95544	5.56937	5.6962	5.2801	5.57667	5.05661	5.35972	5.61334	5.68376	5.30168	5.6635	5.66814	4.99517	5.05593	5.49532	5.45535	5.59778	5.1477	5.46825
ENSG00000124224	0.987568	0.624489	1.23373	1.3161	0.477204	1.41174	1.17986	1.26749	0.41892	1.35529	0.301921	1.55723	1.95165	1.06287	1.76094	0.951381	0.412655	1.28023	0.758235	1.43074	0.520309
ENSG00000124225	2.2882	2.33	1.77746	1.86532	1.95795	1.58874	1.64745	3.03101	2.79612	2.38415	2.16767	2.18915	2.44922	1.84022	2.35358	2.15898	2.18912	2.06596	1.74213	1.81835	1.67621
ENSG00000124226	6.08238	6.14672	6.17449	6.12923	6.14913	6.04259	6.03689	6.12319	6.23209	6.15665	6.21014	5.98809	6.12643	6.14965	6.23277	6.35074	6.20091	6.33577	6.22143	5.97415	6.12624
ENSG00000124228	6.39405	7.16065	6.80869	6.38582	6.63047	7.00755	6.50755	7.17284	7.06462	6.37796	6.4815	7.10301	6.5264	6.42727	7.02358	6.92447	6.30489	6.36086	6.71481	7.03666	6.61191
ENSG00000124243	3.22738	3.42838	3.5585	3.59699	3.38972	3.53842	3.06862	3.28539	3.30253	3.41017	3.6256	3.83624	3.60566	3.12837	3.43995	3.51693	3.49074	3.51243	3.44127	3.64328	3.16265
ENSG00000124249	0.399993	1.46258	0.920204	1.86487	0.811508	1.99044	0.625518	1.65953	0.355141	1.91074	1.39642	1.92624	0.416411	0.539248	0.855116	0.884828	1.48552	0.24357	1.19517	1.63565	0.585057
ENSG00000124275	5.62847	5.2168	5.62145	5.64052	5.32431	5.18393	5.35744	5.28176	5.51945	5.68262	5.44842	5.26778	5.64153	5.48447	5.30673	5.67709	5.51459	5.68898	5.47802	5.07492	5.28308
ENSG00000124279	3.91362	4.19233	3.80886	3.96002	4.09723	3.70533	3.86613	4.10552	3.88342	3.95874	4.14425	3.67672	3.92894	3.86243	4.07035	4.1202	3.97535	4.0907	3.82706	3.71422	3.97837
ENSG00000124299	5.60231	5.97854	6.01132	5.8271	5.9437	6.03411	6.00189	6.08209	6.15648	5.71956	6.26107	6.19054	5.86664	5.86378	6.11062	6.24365	5.83707	5.9031	6.07916	6.19173	6.08022
ENSG00000124333	5.78324	5.73398	5.63902	5.82003	5.92521	5.71325	5.78058	5.9221	5.724	5.79676	5.90084	5.7759	5.90469	5.9658	5.71192	5.56165	5.81033	5.90092	5.75474	5.74444	5.87153
ENSG00000124334	-0.155112	0.123033	0.137855	-0.295411	2.09447	0.426094	0.631215	0.466567	0.610398	-0.248116	1.61176	0.28212	0.581878	0.194524	0.558037	1.17669	-0.132805	1.11744	1.99249	0.725752	1.03536
ENSG00000124356	5.33611	5.93313	6.00705	5.56245	5.27932	5.8244	5.26575	5.97785	6.16056	5.71484	5.36131	6.05611	5.40599	5.49241	5.90528	6.0384	5.63189	5.35948	5.35797	5.86414	5.21378
ENSG00000124357	5.12345	5.89998	5.58101	5.32316	5.23325	5.64996	5.23125	5.73154	5.6617	5.29708	5.40518	5.69917	5.18982	5.19597	5.85151	5.57664	5.30268	5.41151	5.42035	5.68608	5.1974
ENSG00000124370	1.80551	2.31664	2.21256	2.09306	2.10605	2.31406	2.04421	2.05153	1.89813	1.77573	1.98846	2.09176	2.16132	1.31852	2.18931	2.06314	2.36073	2.33051	1.95837	2.26757	1.78942
ENSG00000124374	2.20373	1.82583	1.57986	2.00817	1.86596	2.00196	1.80463	1.7438	1.77585	2.19667	2.3597	1.96748	2.29641	2.26764	1.71326	1.67911	2.23888	2.06596	2.06037	2.04919	1.94414
ENSG00000124380	5.52791	5.63386	5.8905	5.48027	5.55687	5.65182	5.33222	5.55906	5.71725	5.37113	5.34223	5.63031	5.45144	5.32014	5.53068	5.69996	5.32387	5.43801	5.53907	5.65505	5.22538
ENSG00000124383	5.83786	6.38022	6.21749	5.83791	5.81266	6.31323	5.80405	6.29786	6.08774	5.88984	5.61908	6.36691	5.70362	5.82698	6.33445	6.09284	5.72124	5.64106	5.95738	6.32926	5.78544
ENSG00000124406	4.49636	2.86765	3.44467	3.47509	4.5895	2.19529	3.89264	3.15757	3.1536	3.65449	4.12423	2.06401	4.11409	4.05477	2.87911	2.96302	3.56374	4.04999	4.30544	2.34277	3.8494
ENSG00000124422	7.79275	7.09811	7.11003	7.5753	7.63966	7.38554	7.82728	7.27234	7.18871	7.60722	7.52946	7.32697	7.54497	7.7875	7.00907	7.09952	7.6461	7.61819	7.53162	7.29845	7.81288
ENSG00000124444	3.87619	4.16377	4.16262	4.17003	3.74016	4.08268	3.72572	4.18569	4.02422	3.83557	4.00305	4.03215	3.90271	3.66342	4.3026	4.04586	4.05616	3.83789	3.75913	4.28316	3.99258
ENSG00000124459	3.39683	2.81162	2.62669	3.31938	3.29649	2.57782	3.25983	2.72858	2.85764	3.37117	3.4449	2.66599	3.4383	3.24902	2.92337	2.88103	3.3358	3.78925	3.39113	2.90465	3.51819
ENSG00000124466	-0.0753451	0.349804	1.18672	0.0976352	-1.30397	0.180932	0.0203593	0.198634	1.2998	0.282399	0.621309	0.825973	0.304448	-0.385495	-0.161916	1.7424	0.510039	-0.388942	-0.0258639	0.152089	0.0912427
ENSG00000124486	7.69866	6.44531	6.54187	7.37221	7.43278	6.64436	7.69884	6.56441	6.67346	7.49007	7.33137	6.60292	7.4192	7.67682	6.43418	6.63648	7.52587	7.66314	7.2133	6.67602	7.46521
ENSG00000124496	5.94811	4.82465	4.76151	6.32694	6.09438	5.44547	6.28465	4.83066	4.7176	6.21967	5.69229	5.11166	5.60457	5.99514	4.63083	4.56384	6.46919	5.82387	5.92597	5.45136	6.04781
ENSG00000124508	3.20287	2.88945	3.14217	2.98759	3.09037	2.93796	2.90229	2.46446	3.04631	3.03811	2.76778	2.86669	2.89474	3.07394	3.08373	3.18345	2.73775	3.39496	3.26118	3.03509	3.20333
ENSG00000124523	3.35866	3.64286	3.64964	3.31247	3.48048	3.44361	3.22575	3.74326	3.82843	3.46562	3.65179	3.70571	3.59723	3.24942	3.52107	3.78124	3.23965	3.45742	3.47146	3.6044	3.34381
ENSG00000124532	5.68673	5.5248	5.68491	5.76349	5.76365	5.62283	5.60619	5.46407	5.7008	5.85042	5.95953	5.62496	5.73455	5.77666	5.6116	5.74984	5.82291	5.64308	5.7674	5.47797	5.56805
ENSG00000124535	6.02602	6.11678	6.09419	6.05271	6.11201	6.13792	6.0017	6.13707	6.12688	6.071	6.16185	6.14873	5.87666	5.86304	5.98575	6.10493	6.18056	6.00633	6.20518	6.24232	6.04971
ENSG00000124541	6.28349	6.77848	6.80921	6.33761	6.26519	6.58671	6.2406	6.67833	6.63396	6.2348	6.16331	6.5109	6.14854	6.32654	6.66288	6.71801	6.23628	6.18539	6.32281	6.62359	6.33844
ENSG00000124562	6.90779	7.93954	7.72625	7.20656	7.1209	7.68989	7.0967	7.77945	7.7368	7.1928	7.15462	7.74374	7.15661	7.02088	7.98326	7.83305	7.15632	7.02775	7.15231	7.69697	7.08132
ENSG00000124570	4.40307	4.78348	5.19175	5.41705	4.64022	4.82143	4.67015	4.43783	4.9705	5.28881	4.68642	4.97326	4.66239	4.64566	4.63615	4.718	5.31084	4.24806	4.60527	4.69023	4.54153
ENSG00000124571	7.56657	7.06754	7.01533	7.39749	7.5945	7.19603	7.60538	7.06846	7.09341	7.38663	7.48296	7.06911	7.42635	7.58893	6.98649	7.06263	7.39912	7.29149	7.47538	6.95906	7.54588
ENSG00000124574	4.21636	3.68479	3.89116	4.14819	4.02215	3.97034	4.14506	3.96547	4.16775	4.20403	4.29513	3.88933	4.15911	4.04185	3.79823	4.18541	4.26194	4.36227	4.29292	3.72133	4.16478
ENSG00000124587	4.4755	4.81043	2.53278	2.87334	2.83293	2.99377	4.98896	4.4863	2.41217	2.83368	2.60334	2.6286	4.56246	4.5687	4.63616	2.72056	3.16101	4.73179	2.99747	2.91701	5.03016
ENSG00000124588	5.12655	5.3647	4.85621	4.83213	4.70561	5.15267	4.75812	5.31421	5.13125	4.91802	4.90418	5.28436	5.31162	4.65277	5.30518	4.98467	4.83591	5.10275	4.81566	5.16405	4.82034
ENSG00000124593	1.60548	2.52413	1.8294	1.62465	1.89214	1.68142	1.90856	2.41447	1.85441	1.82338	1.59021	1.32349	1.24388	1.84418	2.06258	2.15139	2.06499	1.76954	1.69967	1.94294	2.10241
ENSG00000124596	4.45127	5.25056	4.94225	4.25303	4.5877	4.84466	4.46237	5.3953	5.2064	4.41105	4.52056	5.0099	4.58133	4.56268	5.19021	5.12317	4.60511	4.56525	4.64451	4.96615	4.51691
ENSG00000124608	4.57413	5.12782	5.07025	5.0902	5.27932	5.24276	5.16424	5.08464	5.26477	5.06174	4.90656	5.02677	4.62798	4.78954	4.89163	5.05903	5.05457	4.21456	5.21936	4.85494	4.82637
ENSG00000124613	0.756927	0.83523	0.484105	1.22848	0.929828	0.291963	0.411149	0.650013	0.385838	1.4792	0.731282	0.952421	0.962342	1.85998	1.26693	0.564714	1.40063	0.942901	0.760429	0.551359	0.952266
ENSG00000124614	5.29339	5.19814	5.3856	4.89952	4.84127	5.54498	4.69541	4.72449	5.10898	4.79811	4.72768	5.02386	5.66085	4.37169	5.04286	5.24824	5.0012	5.18443	4.90489	5.07262	4.62395
ENSG00000124615	-0.00663231	0.797263	-0.0590373	0.58827	0.322371	1.03609	-0.0452291	0.198634	-0.0754935	0.467267	0.881961	1.2924	0.367184	0.810056	-0.0897663	-0.43009	1.25347	0.425502	1.21434	0.785032	0.498901
ENSG00000124641	4.45127	4.07426	4.391	4.30462	4.45586	4.29085	4.50435	4.20414	4.23489	4.20694	4.45395	3.991	4.31841	4.4202	4.25139	4.45847	4.44476	4.6095	4.37043	4.14816	4.30784
ENSG00000124659	4.05695	4.48246	4.5914	4.31644	4.18074	4.39402	4.25813	4.4057	4.3541	4.2558	4.24734	4.36714	4.23256	4.20913	4.63807	4.55681	4.24741	4.25491	4.2504	4.38007	4.27581
ENSG00000124688	4.68734	5.11244	5.17033	4.79174	4.63724	5.08204	4.81968	4.99438	5.03576	4.67896	4.87374	5.07622	4.97876	4.69511	5.15352	5.13029	4.75284	4.73179	4.83356	4.86932	4.64018
ENSG00000124702	6.48708	6.52228	6.50821	6.58481	6.596	6.55365	6.44774	6.22372	6.34077	6.39092	6.61123	6.40427	6.61066	6.28007	6.31631	6.50871	6.52691	6.51587	6.56019	6.37252	6.41501
ENSG00000124731	-0.147495	-1.73112	-2.86639	-1.45126	-1.81093	-2.58845	-0.827638	-0.206623	-1.05473	0.669422	-2.86698	-1.16306	-3.60244	-1.88026	-1.35986	-2.66235	-2.79577	-2.077	-1.61083	-1.00224	0.666357
ENSG00000124733	3.41798	4.1975	4.0717	3.54629	3.68053	3.87521	3.98066	3.55078	3.44884	3.44579	3.05396	3.8017	3.5143	3.34918	3.86186	3.30512	4.0547	3.46163	3.26284	4.00719	3.22894
ENSG00000124762	6.06844	6.50766	6.26649	6.44737	6.18996	6.16613	6.4305	6.43684	6.41427	6.68551	6.00304	6.18245	5.80624	6.17749	6.39385	6.41616	6.41179	5.84649	6.06927	6.1498	6.6759
ENSG00000124766	0.348463	2.30315	0.742417	0.953726	1.17955	0.521969	2.41725	2.24926	0.636161	0.282399	0.833463	1.2104	0.0979976	2.06119	1.8473	0.0279607	0.14283	-0.292727	1.10402	1.07699	2.22473
ENSG00000124767	7.84425	8.01695	7.95809	7.84157	7.74012	8.17045	7.74994	7.92001	7.68471	7.78323	7.73014	8.12941	7.84688	7.82349	8.02143	7.83232	7.82679	7.81394	7.70137	8.14135	7.6837
ENSG00000124772	-0.00663231	0.451087	-0.796003	0.236798	0.0908901	0.0606379	-0.26204	-0.206623	-0.569308	-0.530516	-0.364477	0.0213688	-0.233208	0.542952	0.280602	-0.0132619	0.634218	-0.292727	-0.0682992	-0.123545	0.359176
ENSG00000124782	4.05293	3.07263	3.26701	3.58339	3.75973	3.13947	4.13016	3.36856	3.68172	3.67577	3.51961	3.24582	3.66746	3.88597	3.04854	3.19341	3.62135	3.66297	3.61548	3.28436	3.97438
ENSG00000124783	7.72797	7.41267	7.63481	7.73109	7.72745	7.60625	7.69945	7.46036	7.59366	7.80263	7.61627	7.62079	7.63183	7.76151	7.40162	7.64298	7.75057	7.76433	7.61258	7.61937	7.6321
ENSG00000124784	5.98654	6.41824	6.06375	5.88032	6.10762	6.18603	6.08166	6.4345	6.19671	5.97213	6.12895	6.04077	6.04202	6.2448	6.39621	6.18456	5.90736	5.90092	6.13093	6.10797	6.06384
ENSG00000124786	1.42083	0.404811	1.24091	1.22661	1.15122	0.258548	-0.835567	0.478802	0.655271	-1.74026	0.984522	1.09572	0.866192	-1.34621	0.400337	2.01753	-0.137999	1.05941	0.597413	0.253446	-0.0443797
ENSG00000124787	3.80789	4.44343	4.43921	4.02387	3.82531	4.09805	3.6655	4.31354	4.29273	3.64157	4.00613	4.20512	3.77549	3.51518	4.39031	4.48647	3.71203	3.75589	3.91682	4.07009	3.67375
ENSG00000124788	5.13421	4.66749	5.13666	5.11652	5.32836	4.54828	4.88378	5.18685	5.59371	5.40389	5.42003	5.01269	5.46161	5.22171	5.09608	5.35043	5.34815	5.57594	5.31405	4.96742	5.10738
ENSG00000124789	8.18973	7.19255	7.27086	8.09256	8.09904	7.57908	8.2258	7.25878	7.27323	8.11889	7.99092	7.33401	7.87784	8.17539	7.13835	7.34263	8.14226	8.01414	8.00796	7.37406	8.0562
ENSG00000124795	6.90957	5.62497	6.01978	6.20752	6.69346	5.7352	6.97385	4.48891	6.05519	6.67159	6.63036	6.02078	6.84778	6.58299	5.27064	5.85407	6.75408	6.59378	6.81347	6.22162	6.61498
ENSG00000124802	5.75136	6.22709	6.42282	6.16307	6.06494	6.38074	5.78492	6.22192	6.17667	6.11762	6.03371	6.30747	5.79345	5.81907	6.35075	6.33605	6.12298	5.87635	6.0159	6.29821	5.60517
ENSG00000124813	4.29254	4.05427	4.37148	3.5333	3.33954	4.04973	3.60664	3.96619	4.6413	3.64725	3.30855	3.75784	4.08182	3.7835	3.81017	4.7018	3.41854	4.3819	3.28628	3.83299	3.51649
ENSG00000124831	8.26503	7.79136	7.65339	7.81227	8.08982	7.88034	8.28553	7.85582	7.88986	7.86025	7.89925	7.88486	8.03794	8.18935	7.69265	7.74286	7.83812	8.0856	8.02224	7.86202	8.11527
ENSG00000124882	1.86541	0.740197	0.484398	1.61729	1.85071	-0.0139249	1.62133	1.06857	0.510751	2.71314	1.46836	0.3511	0.793641	0.838309	1.23918	0.947287	1.49981	1.35299	1.85997	0.349619	2.6729
ENSG00000124920	0.058956	-0.074004	-0.940393	0.168894	-0.0815771	-0.690335	0.937897	0.561204	-0.826466	0.409778	-0.482313	-0.324807	0.23886	0.637589	-0.589337	-1.26381	0.0115853	-0.723361	-0.461963	-0.53017	0.780314
ENSG00000124942	8.17501	6.36164	6.46318	7.43286	7.60615	5.95669	8.24221	6.43372	6.73652	7.35559	7.26959	6.18728	7.7979	8.04469	6.49189	6.70138	7.61985	8.12553	7.24269	6.34191	7.99678
ENSG00000125037	5.43401	5.94828	5.95519	5.59455	5.48715	5.76495	5.50861	5.88328	5.83482	5.49265	5.59493	5.81986	5.62856	5.54959	5.87644	6.16413	5.50719	5.71314	5.68679	5.91149	5.55683
ENSG00000125089	3.32533	3.31999	3.85334	3.18402	3.4189	3.26726	3.6909	3.53521	4.00704	2.94303	3.66873	3.45966	3.70438	3.78184	3.62146	4.09859	3.36746	3.62036	3.47109	3.62665	4.10041
ENSG00000125107	9.12429	7.78586	7.8973	8.9233	9.07123	8.08163	9.14388	7.86342	7.96767	8.94041	8.83995	7.88468	8.78815	9.12185	7.78081	8.04295	9.00465	9.00325	8.83407	7.9237	9.02339
ENSG00000125124	2.01969	2.85988	2.75001	2.46981	3.18242	3.15008	3.25416	2.99177	2.60162	2.80402	3.53512	3.45664	2.42023	3.26394	2.9666	2.81858	2.69673	1.97368	3.36346	3.20608	3.09589
ENSG00000125144	0.407076	2.70166	2.41901	2.79402	2.82129	2.42065	0.907604	2.682	1.48929	3.64561	2.88297	2.88915	0.743333	1.26304	2.93008	1.97151	2.8175	-0.492036	2.63056	2.60072	0.934504
ENSG00000125148	6.35296	6.89234	5.59058	5.03643	6.37238	6.94233	6.20472	6.92706	5.29929	5.41548	6.53448	6.92866	6.40365	5.94744	6.55211	5.12965	4.64441	5.8412	6.13211	6.58635	5.75904
ENSG00000125149	4.61792	4.46466	4.2983	4.40085	4.43601	4.47307	4.55783	4.43174	4.22215	4.23124	4.39686	4.31491	4.28591	4.3755	4.34935	4.33954	4.30918	4.22749	4.47092	4.44289	4.3985
ENSG00000125166	7.76846	8.05919	8.0482	7.65481	7.82846	8.02569	7.85174	8.05395	8.00728	7.65757	7.71874	7.90524	7.74573	7.87046	8.04916	7.98768	7.64639	7.59562	7.7709	7.89105	7.80285
ENSG00000125170	1.96798	2.61829	2.19544	2.64248	2.42099	1.84086	2.31641	2.34548	2.5405	2.29895	2.58151	2.23134	2.23045	2.25277	2.48932	2.39785	2.38745	2.23689	2.27924	1.62099	2.44817
ENSG00000125245	2.20373	1.41393	2.57323	2.147	1.60648	1.7269	1.18672	1.72348	3.28155	2.5032	1.93464	2.3433	1.75511	1.48049	1.6295	2.61631	2.13759	2.0292	1.74213	1.9802	1.73392
ENSG00000125246	1.72697	2.30315	2.34306	2.11127	1.30747	2.19529	2.24961	2.56692	2.30382	1.75988	1.78965	1.98731	1.97247	2.39502	2.40443	2.34174	1.62676	1.67194	2.06037	2.04919	2.53723
ENSG00000125247	4.21636	3.39181	3.30753	4.2827	4.05097	3.47371	4.08118	3.18011	2.9834	4.30579	3.8564	3.32198	4.10951	4.08447	3.22864	2.8119	4.29051	3.97949	3.8949	3.37224	4.01763
ENSG00000125249	5.66316	4.83171	4.98035	5.52983	5.53687	5.05737	5.44065	4.8293	4.84596	5.52533	5.54571	5.00505	5.50869	5.55536	4.61742	4.70078	5.48809	5.53458	5.49178	4.88827	5.50789
ENSG00000125257	5.25713	4.51852	4.21121	3.67991	2.91936	4.45259	0.929152	4.37921	2.25687	4.93518	4.66519	4.49417	4.02715	4.37023	-2.37255	3.73164	4.54938	2.60648	5.17459	4.42338	5.02933
ENSG00000125304	7.79524	7.71782	7.9357	7.76856	7.85149	7.78044	7.92088	7.49459	7.67718	7.58257	7.71203	7.51562	7.66285	7.92534	7.7167	7.82581	7.76611	7.82035	7.7053	7.7005	7.80632
ENSG00000125319	3.55294	3.94999	3.88046	3.86129	3.70436	3.90485	3.7109	3.48781	3.71836	3.70505	3.47683	4.08832	3.17454	3.38482	3.59981	3.83677	3.58697	3.01517	3.50405	4.01079	3.74098
ENSG00000125347	7.60463	7.42991	7.24105	7.62334	7.71429	7.34286	7.48949	7.36406	7.27607	7.5951	7.77377	7.31294	7.71022	7.39048	7.65239	7.4264	7.68567	8.04255	7.92811	7.59728	7.73481
ENSG00000125351	3.85019	4.52119	4.50691	3.927	4.13713	4.62719	4.21676	4.49532	4.48398	3.86551	3.63375	4.5466	3.70438	3.69098	4.37126	4.58298	3.80414	3.75026	4.38426	4.57981	4.25625
ENSG00000125352	3.98706	4.75456	4.63026	4.18079	4.23001	4.75705	4.14873	4.6594	4.46793	4.20108	4.37778	4.66676	4.23676	4.15416	4.77789	4.75396	4.1623	4.15609	4.38033	4.71511	4.26607
ENSG00000125354	7.44266	6.63398	6.83023	7.35526	7.29966	6.72505	7.24039	6.85042	7.0075	7.52198	7.39211	6.84257	7.60924	7.34615	6.73166	6.93322	7.43985	7.48757	7.55135	6.79406	7.25111
ENSG00000125356	5.62171	6.61386	6.46676	5.9241	5.84465	6.36124	5.79705	6.5758	6.43046	6.00697	6.06671	6.41712	6.00797	5.91829	6.67906	6.49085	5.95875	5.95826	5.9965	6.39754	5.82138
ENSG00000125375	3.71665	3.81493	3.90251	3.65275	3.45868	3.69323	3.85004	3.95193	3.90935	3.63922	3.80475	3.84031	3.84637	3.89307	3.87935	3.89116	3.6462	3.57366	3.62098	3.81099	3.71259
ENSG00000125384	3.91362	2.97359	3.59631	4.99537	3.6118	3.57965	3.34549	3.49382	3.94655	5.19003	3.91584	3.87337	4.27816	3.77665	3.42613	3.46505	4.94044	4.08175	3.66489	3.53341	3.53993
ENSG00000125386	5.07649	4.49546	4.72905	4.7875	4.97112	4.90994	5.04716	4.77004	4.88119	4.73678	4.85412	4.84893	4.82951	4.86366	4.77966	4.74008	4.80497	4.8211	5.04733	4.79552	5.08663
ENSG00000125388	2.114	2.35081	2.25705	2.36854	2.31451	2.27076	2.20934	2.05682	2.46588	2.4556	2.53026	2.17623	2.31378	2.32952	2.26753	2.52276	2.25073	2.05033	2.17445	2.23895	2.47266
ENSG00000125430	4.01336	3.56538	3.73727	3.84516	3.84906	3.4646	3.71854	3.7905	4.27016	4.05514	3.99704	3.54893	3.9958	3.88682	3.84019	4.02226	3.95399	3.85374	3.83124	3.41357	3.83928
ENSG00000125434	1.20996	1.52556	1.35453	0.717992	0.905512	1.36217	1.35411	1.26432	1.2675	0.868028	1.31329	1.0316	0.667954	1.39554	1.84912	1.24966	1.0939	1.75456	0.72211	1.43234	1.45254
ENSG00000125445	6.64441	7.34267	7.53765	7.06592	6.97797	7.30031	6.78437	7.16779	7.24769	6.95468	7.25134	7.3349	7.0412	6.84251	7.45179	7.55477	6.95645	6.82355	7.0456	7.33724	6.84689
ENSG00000125447	4.69419	4.58134	4.54421	4.54749	4.5786	4.83503	4.69342	4.61504	5.09073	4.69915	4.62198	4.92707	5.3038	4.64504	4.18846	4.28569	4.7507	4.42441	4.89631	4.52735	4.69741
ENSG00000125449	3.84555	4.24616	4.06671	3.86666	3.8997	4.08526	3.91005	4.38967	4.44625	3.98625	4.00613	4.26727	4.04382	3.90586	4.1015	4.24563	3.98705	4.17724	4.04676	4.08659	4.05207
ENSG00000125450	5.82747	6.37298	6.02539	5.84336	5.78624	6.39894	5.85662	6.2201	5.89113	5.721	5.75385	6.20061	5.8994	5.86304	6.33936	6.04657	5.82314	5.65017	5.87439	6.33847	5.86078
ENSG00000125454	5.67106	6.16324	5.99469	5.96159	5.78074	5.96933	5.69278	6.12647	6.01662	5.77228	5.89789	5.99621	5.9153	5.73244	6.07379	6.06092	5.75587	5.47161	5.83249	5.922	5.71195
ENSG00000125457	4.94907	5.28006	4.75398	4.55154	4.77921	4.92095	4.88178	5.15404	5.11695	4.64278	5.06474	4.98203	5.14974	5.06248	5.10047	5.00935	4.54701	5.0191	4.93771	4.75438	4.94226
ENSG00000125458	4.93014	5.87508	5.71028	5.18133	5.11669	5.66507	5.13306	5.70351	5.66734	5.14191	5.26859	5.71328	5.4319	5.15516	5.75419	5.85155	5.29581	5.00219	5.19148	5.6752	5.33994
ENSG00000125459	5.36365	6.06125	5.45138	5.53508	5.55167	5.93193	5.69641	5.9817	5.60688	5.61011	5.67905	5.87196	5.55631	5.56242	6.01751	5.57589	5.67761	5.31501	5.75148	5.77761	5.56836
ENSG00000125482	4.71304	4.90941	4.71436	4.61802	4.59137	4.89251	4.55226	4.74253	4.8195	4.60765	4.39484	4.8687	4.37674	4.55967	4.64412	4.5848	4.61842	4.29804	4.60286	4.92544	4.50306
ENSG00000125484	6.35938	5.7683	5.56617	6.13183	6.27726	5.7884	6.37853	5.73651	5.67734	6.11626	6.249	5.68102	6.07151	6.35848	5.64835	5.63413	6.11222	6.24157	6.21382	5.69336	6.24976
ENSG00000125485	5.29609	5.46	5.45055	5.21735	5.32669	5.24179	5.28708	5.34675	5.41464	5.22184	5.43694	5.14057	5.35699	5.1713	5.42499	5.36983	5.32357	5.33305	5.52912	5.13023	5.274
ENSG00000125503	5.57483	5.71119	5.61984	5.65997	5.57368	5.86986	5.6429	5.80973	6.04089	5.61703	5.78527	6.12487	5.68988	5.46202	5.51919	5.82115	5.63561	5.40682	5.77062	5.95083	5.84558
ENSG00000125505	5.89616	5.68233	6.40783	5.19539	5.35608	6.04306	5.56453	5.75315	6.83964	5.41307	5.55439	6.00948	5.85443	5.1815	5.85411	6.68491	5.43537	5.77335	5.48655	5.96759	5.64824
ENSG00000125520	5.84614	5.53306	5.39307	5.78482	5.8925	5.76472	5.65339	5.41144	5.48796	5.55201	5.92957	5.66371	5.90465	5.60255	5.40041	5.46858	5.91405	5.9395	5.98917	5.8801	5.7205
ENSG00000125534	7.35684	7.39757	7.17554	7.33822	7.26096	7.29516	6.95608	7.57704	7.55439	7.34401	7.41907	7.46132	7.52362	6.99654	7.52405	7.44653	7.42219	7.47567	7.40659	7.33919	7.09331
ENSG00000125538	5.98126	5.48656	5.8166	6.058	6.0296	5.4324	5.8237	5.29903	5.73522	7.51344	5.14114	5.79853	4.06289	4.56268	5.46032	5.49981	5.96097	3.96982	5.76686	5.39506	6.46486
ENSG00000125611	3.77412	4.61693	4.83266	4.25636	3.99507	4.55667	3.7109	4.61045	4.68095	4.15333	4.10903	4.65597	4.28224	3.79217	4.76092	4.86909	4.06359	3.97466	3.98585	4.67928	3.83628
ENSG00000125618	0.675627	2.03605	0.961427	0.236798	1.42496	0.846931	1.26997	2.27741	1.23383	0.237311	1.06113	0.560734	1.28833	1.0697	1.81007	1.69199	0.100395	0.819166	1.47294	0.863744	1.44232
ENSG00000125629	4.6717	4.14398	4.57821	4.4458	4.4735	4.44096	4.46072	4.0937	4.23278	4.47314	4.33051	4.36335	4.69677	4.54142	4.0899	4.36706	4.38193	4.69412	4.30959	4.33933	4.30149
ENSG00000125630	6.97941	6.7281	6.67162	6.97705	7.15811	6.68833	7.04944	6.81364	6.69801	6.98092	7.18393	6.57165	6.97278	7.13122	6.6563	6.69141	6.93725	6.95979	7.13402	6.47955	6.96362
ENSG00000125633	4.81622	4.42175	4.51385	4.81969	4.9134	4.56406	4.90028	4.15946	4.45532	4.89212	4.80466	4.59585	4.88	4.9376	4.41841	4.52477	4.83278	5.06028	4.84361	4.56222	4.8175
ENSG00000125637	7.92371	7.50084	7.49979	7.97546	8.05636	7.71674	8.14543	7.50827	7.66598	7.95715	7.88056	7.6401	7.86238	7.97532	7.42024	7.60762	8.03193	7.88061	8.04981	7.62735	8.1559
ENSG00000125648	4.79472	4.34158	4.57157	4.6453	5.19804	4.54364	4.99713	4.5191	4.93298	4.74087	5.32781	4.55992	4.96615	5.24057	4.42902	4.55857	4.83763	5.03269	5.28505	4.73444	5.15337
ENSG00000125650	1.90204	1.43189	1.84521	1.45919	1.33751	1.68682	1.29669	2.26424	2.28766	1.35608	1.61464	2.06428	1.63277	1.34681	1.98731	1.71742	1.43518	1.34996	1.26694	2.01472	1.75266
ENSG00000125651	6.57868	6.9334	6.67625	6.78414	6.75673	7.00621	6.75943	6.95216	6.96335	6.75314	6.5995	7.04092	6.63078	6.55702	6.7329	6.9238	6.69006	6.57684	6.78578	6.90678	6.81332
ENSG00000125652	4.02858	4.31496	4.37964	4.5038	4.16387	4.25704	4.35664	4.21852	4.36191	4.46582	4.65397	4.37845	4.85836	4.25463	4.40599	4.73386	4.34605	4.80971	4.32191	4.38897	4.41758
ENSG00000125656	7.03246	7.53553	7.37787	7.34886	7.08431	7.44265	7.10754	7.45379	7.4067	7.14864	7.26372	7.47753	7.41954	7.03646	7.47276	7.49829	7.22285	7.20046	7.16776	7.33822	7.08628
ENSG00000125657	1.91583	2.89487	3.45914	2.00817	1.76769	1.58874	0.832287	3.12696	4.01688	1.66091	2.31624	2.44001	2.57415	1.5058	2.98313	3.85692	1.94719	2.57963	1.87124	2.21849	1.3954
ENSG00000125676	6.13918	5.48058	5.68793	6.12665	6.32231	5.73618	6.31349	5.71899	5.7669	6.25897	6.12507	5.67558	6.12813	6.36378	5.5065	5.70754	6.12505	6.00504	6.21786	5.76589	6.23184
ENSG00000125686	7.49358	6.46742	6.43784	7.24391	7.48163	6.65883	7.45202	6.60247	6.54709	7.33902	7.30102	6.4906	7.17317	7.45615	6.49042	6.6466	7.38455	7.35832	7.39614	6.53366	7.37466
ENSG00000125691	9.49853	10.4613	10.2663	9.90374	9.70672	10.1505	9.53867	10.3949	10.2964	9.95784	9.94573	10.2499	9.95045	9.77181	10.4902	10.3422	9.89048	9.83197	9.82096	10.228	9.61734
ENSG00000125703	4.2413	4.14398	4.21042	4.1851	4.17116	4.20123	4.05011	4.0454	4.1834	4.13501	4.29737	4.08602	4.3342	4.04185	4.06246	4.19223	4.09635	4.2786	4.15678	4.19458	3.97039
ENSG00000125726	2.70153	3.9968	4.49993	3.56699	2.67924	3.62277	3.27334	3.86237	4.61445	3.67154	3.06901	3.90499	3.29238	3.14815	4.23743	4.6653	3.18151	3.24893	2.25363	3.54938	3.2677
ENSG00000125730	-0.67801	-0.146154	-0.544464	-0.0563984	0.480302	-0.161872	-0.0452291	0.650347	1.09211	1.1304	0.563011	-0.0176254	-1.48696	0.592817	-0.589337	-0.239143	0.0115853	-1.54648	-0.406468	-1.00224	-0.569271
ENSG00000125731	3.99969	4.33835	3.67898	4.52096	4.1808	4.2204	4.11562	4.28268	4.22033	4.30608	4.30041	4.40259	4.549	4.12453	4.29971	4.12136	4.43921	4.09967	4.44655	4.38252	4.37342
ENSG00000125733	4.65324	5.49844	5.29247	4.92892	4.82149	5.28023	5.24189	5.53885	5.62776	4.98198	4.8526	5.629	4.85289	5.19072	5.24355	5.29554	4.96134	4.49286	5.00196	5.4224	5.26688
ENSG00000125734	5.63386	5.29551	5.913	5.77506	5.6193	5.52718	5.07636	5.41444	5.91237	5.69414	6.0369	5.59062	6.15077	4.99458	5.45279	5.96998	5.76265	5.99446	5.86244	5.48806	5.20019
ENSG00000125735	6.48831	6.97948	6.92109	6.17791	6.57427	6.42568	5.83564	7.53908	7.60505	6.76588	6.80497	7.03106	6.78031	6.20805	7.04724	7.10808	6.35221	6.59998	6.84525	6.58481	5.98899
ENSG00000125740	1.68604	2.00312	1.86696	2.17217	1.84201	1.55946	1.60532	2.00178	2.51994	2.09923	1.55555	1.4436	1.44195	1.31852	2.55831	2.17742	2.05111	1.85111	1.58685	2.07147	1.99223
ENSG00000125741	4.95141	4.71006	4.5957	4.73755	5.05006	4.93137	4.99532	4.66691	4.73382	4.77467	4.81934	4.79806	4.72082	4.62686	4.50682	4.65097	4.75909	4.82448	4.96676	4.87528	5.02035
ENSG00000125743	7.45146	8.43968	8.45632	7.85159	7.50993	8.23874	7.50131	8.26021	8.21011	7.84769	7.64093	8.30794	7.72679	7.53471	8.53861	8.47469	7.75508	7.59602	7.64338	8.35439	7.58391
ENSG00000125744	1.53289	1.38943	0.961427	1.18036	0.655388	1.65947	1.03673	1.61735	1.72887	1.53616	1.47692	1.52726	1.28833	0.889127	1.75235	1.31284	1.50191	1.49454	1.38275	1.28197	1.36905
ENSG00000125746	6.013	6.40351	6.25857	6.139	6.2492	6.46579	6.1989	6.57484	6.50232	6.21176	6.38546	6.65125	6.27768	6.33171	6.30058	6.34165	6.12439	6.01957	6.30362	6.3351	6.4541
ENSG00000125753	7.63974	7.92943	7.93013	7.86473	7.80543	7.88829	7.75145	8.06862	8.1506	7.96685	8.00484	8.07831	8.00935	7.77519	7.91476	8.0752	7.82496	7.65602	7.78028	7.79018	7.7376
ENSG00000125755	6.6681	6.69289	6.4748	6.74714	6.93427	6.93529	6.84677	6.79977	6.81089	6.66384	6.86792	6.89241	6.83141	6.76925	6.5339	6.67852	6.71972	6.68494	6.98569	6.84426	6.8957
ENSG00000125772	4.17628	4.25319	4.35278	4.19367	4.26645	3.88728	4.50435	4.40888	4.5328	4.42116	4.34139	4.24479	4.61188	4.66172	4.30924	4.3509	4.37971	4.14754	4.26542	4.02228	4.26607
ENSG00000125775	-0.94499	0.183154	0.169232	-0.342903	0.344052	0.426826	-0.613513	-0.558095	0.191021	-0.454567	0.112845	0.503688	0.0220487	0.152162	0.0445348	0.889441	-0.184335	-0.538862	0.239478	-0.28401	-0.0316141
ENSG00000125779	5.2726	5.55846	5.22859	5.35795	5.18091	5.40734	5.14584	5.2186	5.30209	5.20824	5.15985	5.4481	5.1325	5.18234	5.41012	5.3268	5.31354	5.28651	5.28871	5.58353	5.22976
ENSG00000125810	1.62262	1.04569	0.022604	-0.228829	1.95803	-0.689641	1.15786	-0.558025	0.291801	1.46147	1.43075	0.0213688	1.18763	1.00016	0.0476503	0.646444	0.100437	0.534578	1.38791	-0.283961	1.77612
ENSG00000125812	3.65722	3.75084	3.79752	3.81483	3.71098	3.62983	3.68079	3.78605	4.03636	4.02656	3.89531	3.45255	3.87599	3.89632	3.72511	3.86832	3.98413	3.83256	3.85003	3.69999	3.99026
ENSG00000125814	2.50471	2.23378	2.14266	2.57416	2.40535	2.13706	2.62188	2.58955	2.3744	2.48178	2.28956	2.47915	2.28204	2.48738	2.03667	2.37715	2.30601	2.43258	2.30485	2.16783	2.22512
ENSG00000125817	7.41436	7.31559	6.92118	7.4421	7.33494	7.13993	7.46606	7.35562	7.15067	7.32528	7.35259	7.10472	7.43488	7.35096	7.14303	6.89624	7.32964	7.22196	7.32055	6.94839	7.56681
ENSG00000125818	7.35684	7.60045	7.54279	7.32804	7.45356	7.53844	7.40887	7.79424	7.74312	7.38399	7.55102	7.622	7.49274	7.4529	7.6328	7.66163	7.2939	7.3949	7.45233	7.50392	7.46788
ENSG00000125821	5.72735	6.35727	6.23064	5.88851	5.65582	5.82507	5.82853	6.18727	6.29554	5.84227	5.60477	5.84616	5.76474	5.91393	6.33786	6.35027	5.85426	5.82098	5.72577	5.79636	5.85744
ENSG00000125826	6.49673	6.4041	6.3455	6.501	6.53009	6.51173	6.24661	6.35004	6.49524	6.37994	6.44868	6.47796	6.47571	6.20576	6.30129	6.42728	6.4482	6.45308	6.5654	6.43669	6.28187
ENSG00000125827	5.90818	5.54358	5.83474	6.25735	6.06817	5.73721	6.04984	5.53088	5.75957	6.31241	6.14491	5.6524	6.01533	6.19822	5.60123	5.84512	6.24775	6.1646	6.07862	5.63465	6.13553
ENSG00000125834	5.92411	5.16743	5.14595	5.70037	5.78153	5.44046	5.99356	5.31609	5.29019	5.63017	5.68548	5.30084	5.47526	5.76556	5.17748	5.04876	5.5652	5.72677	5.75777	5.29564	5.88645
ENSG00000125835	8.53757	9.19261	9.22894	8.98296	8.6353	9.17977	8.69745	9.09288	9.06664	8.89013	9.09293	9.22874	9.1354	8.68519	9.35948	9.33004	8.82409	8.79294	8.68185	9.19264	8.73626
ENSG00000125841	3.07886	3.05628	3.29146	2.76252	2.98827	3.37628	3.07154	3.37509	3.26513	2.84875	3.07944	3.92054	3.21774	3.33627	3.1111	3.27696	2.61551	2.84583	3.1064	3.60771	3.03495
ENSG00000125843	4.18559	4.26073	4.00595	4.27412	4.2316	4.25728	4.17983	4.14112	4.23242	4.10467	4.14598	4.17037	4.11516	3.91174	4.04723	4.21377	4.1223	4.18926	4.20202	4.18397	4.13156
ENSG00000125844	5.09979	5.26628	5.50778	5.02807	5.3297	5.52339	5.16785	5.40171	5.88375	5.0698	4.85716	5.69756	4.79986	4.68683	5.11397	5.57126	4.92533	4.67937	5.37291	5.57153	5.4006
ENSG00000125846	2.14453	2.13069	2.12456	1.92828	2.2586	2.02359	2.38026	1.72348	2.23805	2.03482	2.22519	2.10996	2.23045	2.22255	1.8473	2.4966	2.095	1.67194	2.37738	2.08248	2.41324
ENSG00000125863	3.94815	4.39081	4.59738	4.02398	3.93486	4.25121	4.03759	4.46572	4.57555	4.19178	4.2299	4.42108	4.17194	4.22003	4.54473	4.57533	4.1193	4.16102	4.04187	4.24045	4.10172
ENSG00000125868	6.40039	6.73241	6.85981	6.28208	6.33962	6.72422	6.17907	6.92958	6.93732	6.49931	6.52191	6.9645	6.63556	6.33582	6.88835	6.80951	6.30255	6.54302	6.46761	6.78942	6.20502
ENSG00000125870	6.81532	7.4695	7.30378	6.88941	6.80744	7.27669	6.78441	7.51299	7.28448	6.9996	6.85506	7.35467	6.92731	6.95636	7.39758	7.24111	6.90755	6.82956	6.9582	7.30639	6.7857
ENSG00000125871	4.70537	4.94457	4.84097	4.66807	4.66651	5.13016	4.78943	4.6859	4.82651	4.38286	4.25427	5.07969	4.67833	4.47889	4.58748	4.73852	4.5975	4.61881	4.46087	4.93762	4.63008
ENSG00000125875	5.10169	5.06539	4.85995	5.06943	5.02396	4.91438	5.00131	5.21242	4.97323	5.0208	4.95574	4.91117	5.05232	5.08359	4.90046	4.86931	5.06714	5.08753	5.03498	5.01444	5.05324
ENSG00000125877	5.2632	6.63218	6.55777	5.48342	5.88915	6.39635	5.77821	6.7116	6.67338	5.47253	6.0051	6.61651	5.65573	5.79794	6.66219	6.74723	5.52465	5.49875	6.09653	6.55012	5.91064
ENSG00000125885	6.02885	5.55615	5.67289	5.98813	6.17313	6.03158	6.03786	5.46861	5.43896	5.84265	5.83046	5.83966	5.62773	5.96499	5.478	5.43565	5.9908	5.73869	6.04689	5.94116	5.86592
ENSG00000125898	4.34354	4.68609	4.45734	4.62437	4.4598	4.65515	4.34989	4.46504	4.56129	4.49963	4.4256	4.56981	4.12774	4.14211	4.40599	4.5154	4.67726	4.3019	4.45339	4.73792	4.2855
ENSG00000125901	6.21231	6.62948	6.68551	6.25354	6.35027	7.04074	6.29958	6.38846	6.53772	6.18224	6.3589	6.90026	6.58615	6.09442	6.65038	6.73055	6.21204	6.24843	6.40695	6.95215	6.26321
ENSG00000125910	5.57483	5.99209	5.75199	5.99751	5.66864	6.04586	5.7794	5.66807	5.55787	5.68577	5.79004	5.78513	5.92699	5.56193	5.82122	5.88979	5.95875	5.9607	5.68539	5.84648	5.89597
ENSG00000125912	7.22598	7.48563	7.41785	7.42969	7.38473	7.44684	7.28943	7.52332	7.64818	7.31988	7.3593	7.39745	7.18953	7.21801	7.38537	7.63133	7.45387	7.15848	7.42988	7.30522	7.38661
ENSG00000125944	7.26055	7.05402	6.91431	7.13731	7.36492	7.14625	7.32353	7.08103	6.9263	7.18336	7.11756	7.03617	7.1317	7.25323	7.01595	6.94733	7.16664	7.23462	7.33906	7.02066	7.31455
ENSG00000125945	2.35501	1.3498	1.64457	2.19046	2.33346	1.5067	2.24275	1.57261	1.83279	2.30988	2.37249	1.69342	2.31244	2.4085	1.5861	1.844	2.21421	2.32293	2.24499	1.54341	2.12758
ENSG00000125952	6.53317	6.59042	6.5315	6.60614	6.53188	6.5387	6.46771	6.66305	6.60038	6.56918	6.55529	6.51256	6.56787	6.44274	6.58914	6.5517	6.57651	6.61145	6.52266	6.53365	6.50408
ENSG00000125954	1.69752	0.393627	1.47895	1.07401	1.82918	2.36305	-1.16754	1.49993	0.744884	0.51441	2.41525	1.87549	2.72076	0.793275	1.87008	0.979313	0.722347	2.44095	2.58251	2.10661	-0.518789
ENSG00000125962	3.37767	3.22308	3.48764	3.57029	3.73068	3.26273	3.51435	3.54103	3.49017	3.46705	3.66527	3.36809	3.71648	3.61741	3.4013	3.66775	3.52816	3.59543	3.72515	3.27958	3.63892
ENSG00000125967	3.27101	3.68998	3.5699	3.243	3.05138	3.35086	3.26575	3.54682	3.52161	3.10865	3.14549	3.62702	3.26792	3.41853	3.49813	3.64474	3.35279	3.14109	2.97152	3.44658	3.50167
ENSG00000125968	-1.34543	0.349804	-0.330339	-3.03622	-1.20088	-1.293	-0.827638	-0.130674	0.258926	-5.73997	-1.08271	-1.45256	-2.01748	-1.88026	-0.237865	-0.695522	-3.15834	-0.854606	-1.61083	-1.20155	-0.76858
ENSG00000125970	7.71637	8.04582	7.79378	7.78971	7.72772	8.1307	7.68443	7.93555	7.93192	7.67353	7.73552	8.03743	7.76224	7.48308	7.97619	7.89005	7.74801	7.66241	7.81772	8.08787	7.77703
ENSG00000125971	6.01264	6.82907	6.70688	6.10191	6.01361	6.59665	6.02286	7.01516	6.89096	6.21822	6.16001	6.85003	6.36862	6.11512	6.98757	6.84742	6.12739	6.15981	6.13035	6.6899	6.00938
ENSG00000125977	8.03909	8.52239	8.37684	8.06921	8.01099	8.47706	8.09056	8.36155	8.29062	7.9945	7.93491	8.46115	7.93071	8.10648	8.29408	8.23542	7.95281	7.80794	8.0048	8.40347	7.94811
ENSG00000125991	6.307	6.72747	6.76226	6.45437	6.23961	6.3793	6.24711	6.74007	6.89025	6.59396	6.49782	6.57258	6.70703	6.47004	6.74958	6.90848	6.4828	6.71619	6.4301	6.45404	6.3436
ENSG00000125995	5.08772	6.17716	6.11489	5.56741	4.9725	5.84655	5.14781	6.01899	5.87702	5.47496	5.50468	5.79782	5.70666	5.16314	6.53674	6.36982	5.4963	5.55155	5.32556	5.98571	5.26688
ENSG00000126001	5.1267	4.94453	5.07693	5.14574	5.10994	5.16591	5.15402	4.80657	5.04744	5.04718	4.79664	5.14567	5.0022	4.8006	4.81757	5.10962	5.04868	4.78701	5.27627	5.02714	5.19598
ENSG00000126003	8.48662	7.72721	7.75657	8.07672	8.30644	7.87051	8.21029	7.97772	8.14403	8.17955	8.23098	7.82932	8.29376	8.37058	7.78315	7.95628	8.13603	8.28433	8.20177	7.77563	8.19859
ENSG00000126005	4.06333	4.90048	4.8925	4.32297	4.28833	4.49103	4.33882	5.13158	4.93209	4.43135	4.41674	4.59834	4.54288	4.49117	5.07867	4.962	4.49442	4.40043	4.37923	4.62365	4.46557
ENSG00000126012	6.58496	6.21815	6.31302	6.41934	6.55286	6.34524	6.54566	6.27698	6.61425	6.59011	6.53272	6.29115	6.57622	6.47208	6.14934	6.42912	6.51232	6.51005	6.53161	6.25758	6.5932
ENSG00000126016	0.589471	0.240869	0.303533	0.58827	0.316182	-0.621622	1.34869	-0.206623	0.0827686	1.08021	1.03991	0.268284	1.11638	1.13604	-1.35986	0.107032	0.748551	0.819166	0.784475	-0.0737922	0.666357
ENSG00000126062	4.966	5.53673	5.3957	5.03369	5.04509	5.33744	5.09877	5.58181	5.65283	5.00296	5.03642	5.56966	5.02083	4.81892	5.53452	5.6657	5.03923	5.11462	5.16527	5.46637	5.20642
ENSG00000126067	7.79216	8.31485	8.24435	7.98971	7.90031	8.22685	7.8581	8.40779	8.30749	7.98809	7.9172	8.27435	7.9124	7.86254	8.33325	8.24733	7.91492	7.74761	7.88409	8.1918	7.81955
ENSG00000126070	4.56401	3.92302	4.10264	4.27792	4.30981	3.94663	4.43135	4.04325	4.03967	4.14002	4.17871	3.8668	4.46359	4.44447	3.85883	3.96302	4.2695	4.31441	4.25144	3.85725	4.60892
ENSG00000126088	5.48836	6.16723	6.23088	5.83437	5.56197	6.08305	5.7624	5.74577	5.85236	5.65563	5.7289	5.99212	5.91379	5.52972	6.08231	6.08057	5.64877	5.70525	5.56564	6.02669	5.44047
ENSG00000126091	2.52994	1.75683	0.623037	2.3371	2.67848	1.86998	2.50681	1.43915	2.1327	2.44883	2.72651	2.27202	2.75979	2.74876	1.73126	2.21582	2.39402	2.38141	2.36584	1.95496	2.50201
ENSG00000126106	1.6257	2.37886	2.29876	2.1366	1.88661	2.41512	1.21657	2.39093	2.52759	1.86319	2.20966	2.77884	2.17168	1.76509	2.28285	2.57985	1.68012	2.09435	1.60015	2.1889	2.09405
ENSG00000126107	5.52169	5.215	5.32196	5.43505	5.31515	5.39132	5.42692	5.29989	5.49481	5.47222	5.36584	5.47034	5.48414	5.49544	5.25572	5.33593	5.47457	5.46103	5.44276	5.25341	5.43813
ENSG00000126214	5.82546	6.05941	5.7568	5.79486	5.80269	5.75434	5.87193	5.83108	5.96764	5.67988	5.66149	5.91181	5.83348	5.79572	5.86866	5.85278	5.63084	5.70506	5.9732	5.86168	5.94744
ENSG00000126215	5.43029	5.22688	5.49631	5.68512	5.63624	5.41266	5.37128	5.01549	5.33945	5.52229	5.69057	5.31076	5.70461	5.17745	5.15193	5.59608	5.68048	5.53891	5.58978	5.38328	5.3592
ENSG00000126216	5.87625	4.84052	4.93811	5.89315	5.81081	5.47725	5.72748	4.98846	5.0324	5.86529	5.84526	5.18169	5.7265	5.72402	4.77596	5.0951	5.80437	5.68856	5.76345	5.19812	5.69391
ENSG00000126217	2.53865	2.00307	1.86696	2.49776	2.64505	2.54083	2.38026	2.42313	2.16913	2.40469	2.82418	2.83967	2.2802	2.7213	2.17473	1.82658	2.56958	2.1018	2.89075	2.54739	2.3774
ENSG00000126226	5.92509	6.2519	6.35623	6.00389	6.07113	6.12411	5.91756	6.3063	6.18258	6.1587	6.23019	6.14435	6.17102	6.14154	6.28659	6.36329	6.01051	6.07332	6.17822	6.09634	6.04572
ENSG00000126243	4.59086	4.33166	3.99903	4.69094	4.52892	4.46485	4.68459	4.51022	4.5717	4.61207	4.5695	4.3481	4.47971	4.62176	4.21268	4.11781	4.69341	4.24292	4.44775	4.2591	4.61736
ENSG00000126246	4.41703	5.27318	5.24904	4.2872	4.46575	4.89019	4.55723	5.26208	5.38576	4.22608	4.58329	4.89032	4.65634	4.67223	5.47819	5.72576	4.58161	4.97762	4.66778	5.17074	4.74712
ENSG00000126247	7.81221	8.13176	7.99671	7.82616	7.75863	8.02047	7.88482	8.12257	8.13318	7.76572	7.85441	8.02774	8.01976	7.97192	8.134	8.07443	7.8061	7.91531	7.83814	8.02576	7.93404
ENSG00000126249	4.65589	5.5998	5.27754	4.87667	4.8761	5.39246	4.65133	5.55762	5.37966	5.03069	5.13527	5.50465	4.95853	4.94336	5.61135	5.34051	4.94794	4.76691	5.13882	5.35945	4.97055
ENSG00000126254	6.50116	7.31138	7.01656	6.64346	6.61952	7.25061	6.55883	7.34734	7.34358	6.63099	6.60402	7.39002	6.61228	6.43797	7.23194	7.21514	6.71136	6.59582	6.69077	7.208	6.69721
ENSG00000126259	-0.0753451	0.060297	0.0970819	0.933406	0.244924	0.101861	0.256427	0.0757769	0.0448008	-0.125259	-0.545049	0.362406	0.593955	1.00016	-0.237865	-0.912333	0.80249	0.367787	0.0554362	-0.123545	0.0912427
ENSG00000126261	8.04878	7.97026	8.13963	8.15678	8.13382	8.12102	8.02023	7.86195	7.77717	8.0513	8.10704	7.97428	8.13467	8.0804	8.06456	8.01134	8.09364	8.09223	8.07484	8.10298	7.95393
ENSG00000126264	3.96585	4.66516	4.8159	4.29071	3.83141	4.51149	3.5919	4.74506	5.23542	4.40341	4.03322	4.94166	4.39944	4.08447	4.75603	4.96634	4.37304	4.29804	3.90041	4.60103	3.8667
ENSG00000126267	2.00305	3.08541	2.69808	2.42108	2.27727	2.52096	1.82529	2.88699	2.59063	2.25127	2.84225	2.65183	2.81475	2.16902	3.52132	3.12175	1.97471	2.18122	2.03181	2.64269	1.82208
ENSG00000126351	4.20633	3.53049	3.53355	4.35088	4.27009	3.68569	4.09451	3.71657	3.76935	4.38815	4.27646	3.84138	4.3308	4.14344	3.3804	3.347	4.2723	3.91518	4.43768	3.63662	4.08595
ENSG00000126353	7.92342	7.77164	7.59242	7.55114	7.63517	7.57176	8.03097	7.8686	7.79192	7.67722	7.79826	7.72467	7.96599	7.95191	7.8275	7.71002	7.57842	8.13232	7.72116	7.67076	8.13106
ENSG00000126368	3.44535	3.57769	3.54563	3.23152	3.61351	3.81114	3.75738	4.0651	3.74164	3.5336	3.6841	3.80482	3.51556	3.54398	3.68616	3.72921	3.43164	3.6573	3.58272	3.72969	3.74067
ENSG00000126391	5.93725	5.87093	5.58234	5.84472	5.84916	5.86762	5.88551	5.75447	5.66912	5.70556	5.8651	5.61073	5.80199	5.60648	5.71947	5.73581	5.80208	5.83189	5.84396	5.77954	5.93648
ENSG00000126432	6.19053	7.25779	7.33156	6.74751	6.35768	6.95229	6.59762	7.18174	7.24944	6.68603	6.89808	7.15381	6.85938	6.69339	7.46501	7.48866	6.66707	6.65959	6.64184	7.13715	6.80156
ENSG00000126453	5.11955	5.80006	5.70273	5.44787	5.17461	5.80498	5.15739	5.68476	5.7213	5.21627	5.31984	5.78025	5.36951	4.99004	5.83369	5.82325	5.33335	4.99608	5.24596	5.81798	5.10141
ENSG00000126456	5.89591	6.70906	6.67392	6.26433	6.13414	6.4988	6.0316	6.57609	6.77928	6.2406	6.29499	6.59569	6.27123	5.90584	6.63806	6.75878	6.21803	6.03509	6.22047	6.56244	6.03278
ENSG00000126457	8.75039	9.41729	9.27309	9.26986	9.05328	9.2608	9.03427	9.22179	9.21247	9.15811	9.39538	9.23959	9.3254	9.08105	9.42198	9.35666	9.15997	8.96222	9.11764	9.26416	9.09872
ENSG00000126458	2.77167	3.1345	2.38911	2.9512	2.437	2.93796	2.69341	2.46044	2.45623	2.67366	2.667	3.02856	3.08406	2.62031	2.94929	2.42125	2.88293	3.07951	2.76949	2.95944	2.81192
ENSG00000126461	7.07713	6.61931	6.60325	6.94725	7.00099	6.85543	7.06645	6.88856	6.95217	6.83675	6.8814	6.8742	6.79879	6.80337	6.47341	6.71288	6.91867	6.78202	6.90504	6.76829	7.02029
ENSG00000126464	6.32241	5.2921	5.26186	6.01211	6.29015	5.65299	6.36653	5.54465	5.71042	5.91958	5.92636	5.63922	5.90997	6.04347	5.12159	5.32064	6.03958	5.84253	6.00356	5.63275	6.29312
ENSG00000126522	4.19142	4.30146	4.51038	4.26083	4.09975	4.34363	4.1583	4.15162	4.5883	4.10367	4.22637	4.35575	4.50782	4.05394	4.4338	4.72449	4.31667	4.39874	4.20572	4.48732	4.12938
ENSG00000126524	6.14009	6.77083	6.57513	6.1731	6.17291	6.35198	6.27574	6.74921	6.51879	6.18382	6.1757	6.42908	6.30468	6.29789	6.74603	6.58483	6.10921	6.21693	6.3332	6.4383	6.20997
ENSG00000126561	8.22432	7.74423	7.87489	7.77253	8.33723	7.84867	8.10265	7.90974	8.17064	7.92411	8.29449	7.99873	8.28912	8.21057	7.64359	7.89745	7.79003	8.20767	8.25354	7.72272	8.19108
ENSG00000126581	6.44233	6.62663	6.51456	6.47784	6.4726	6.62823	6.41161	6.66957	6.55654	6.44866	6.31379	6.6141	6.25037	6.31516	6.52771	6.49768	6.52542	6.44991	6.47275	6.6736	6.34794
ENSG00000126602	7.94873	8.39385	8.20913	8.15019	8.0489	8.41497	8.0869	8.39959	8.27016	8.13098	8.17267	8.42261	8.17748	8.21754	8.285	8.17179	8.04027	7.87528	8.12637	8.22381	8.11878
ENSG00000126603	-5.4329	-1.57358	-5.18832	-1.93121	-1.51042	-0.319966	0.459244	-0.371682	-6.18402	0.252497	-0.949439	-6.20745	-5.1874	-0.48171	-1.74688	-6.12179	-2.38073	-5.24692	0.744818	-2.71697	-5.52347
ENSG00000126653	4.78506	5.28869	5.01747	4.87297	4.94325	5.16463	4.96261	5.35628	5.17601	4.93157	4.65222	5.25157	4.72099	4.92123	5.39739	5.12555	4.85687	4.8717	5.06775	5.26091	5.11102
ENSG00000126698	6.01625	6.46061	6.46463	6.21092	6.0672	6.32634	6.20578	6.23092	6.19294	6.10277	6.19432	6.22353	6.19414	6.15366	6.49116	6.42221	6.19354	6.07218	6.20713	6.31517	6.12791
ENSG00000126705	0.270064	2.83536	2.30933	3.14087	2.76298	-0.0376612	3.08567	2.25836	2.36674	2.64629	2.81377	2.66829	2.97833	3.07685	1.83184	1.87964	0.432542	2.61907	2.60446	-5.94217	3.05803
ENSG00000126709	3.80312	4.01346	3.3701	5.25891	4.03786	3.82709	4.19916	3.94806	3.46883	3.94478	4.2996	3.85189	3.83773	4.01566	4.27549	3.98281	4.2739	4.25491	4.27394	4.08365	4.10771
ENSG00000126746	5.5664	5.34241	5.35181	5.50164	5.58003	5.49079	5.53763	5.29215	5.23225	5.58027	5.42509	5.45299	5.35659	5.48924	5.41299	5.36656	5.50344	5.32204	5.54992	5.37616	5.57522
ENSG00000126749	5.87506	7.00731	6.68956	6.21434	6.11208	6.46349	5.96899	6.65117	6.5237	6.17081	6.3978	6.4184	6.42754	6.03094	7.06203	6.78609	6.1169	6.16045	6.06068	6.44442	6.02709
ENSG00000126756	5.87942	6.61454	6.41762	5.99322	5.9583	6.36442	5.8822	6.48592	6.36071	6.04344	6.09463	6.4958	6.13509	6.13655	6.69383	6.43112	6.08313	6.09126	6.01504	6.45004	6.04401
ENSG00000126759	0.637837	0.183154	0.484105	0.87067	1.32935	0.806566	0.97145	0.923774	0.686347	0.702974	1.43857	1.08969	0.540516	0.889127	0.661206	0.698393	0.828895	0.585967	1.17849	0.837981	1.48776
ENSG00000126767	6.97464	6.36813	6.44513	7.04814	7.0482	6.58579	7.12772	6.31397	6.43184	6.93179	6.93769	6.32271	7.01991	6.9014	6.32045	6.57279	7.0565	6.98879	6.94226	6.49709	7.02944
ENSG00000126768	5.47928	6.45223	6.40449	6.03495	5.6294	6.17158	5.61433	6.19731	6.26797	5.76495	5.91479	6.24235	5.92832	5.54066	6.38122	6.53981	5.89326	5.73915	5.81248	6.22067	5.72709
ENSG00000126773	5.20112	4.40189	4.5836	5.046	5.36082	4.5707	5.18909	4.79842	4.79825	5.0718	5.30571	4.53302	5.03559	5.17074	4.59812	4.62776	5.13785	5.29474	5.28652	4.59902	5.10624
ENSG00000126775	3.42333	2.78646	3.14484	3.47295	3.30563	2.94008	3.5093	2.89734	3.04157	3.7009	3.31845	2.91156	3.39205	3.35031	2.92345	3.11965	3.60606	3.58918	3.38721	2.97077	3.35094
ENSG00000126777	7.33137	6.8714	7.01288	7.22399	7.33654	7.10064	7.33448	6.76638	6.95383	7.21628	7.07631	7.06424	7.07223	7.27232	6.76619	7.01428	7.22909	7.19026	7.26638	7.14577	7.2057
ENSG00000126787	4.71304	4.70415	4.90576	4.38351	4.86224	5.32007	5.20182	3.95243	4.28053	3.85436	3.98962	4.58615	3.43098	4.43674	4.32582	4.49016	4.16488	3.50462	4.57556	5.10763	4.70655
ENSG00000126790	1.10626	1.43881	0.5396	0.782539	1.39235	1.43593	0.903546	1.12308	0.45021	0.974276	1.4788	1.26222	1.04141	0.964089	1.73259	0.536425	1.21421	1.32293	1.24932	1.37448	0.885924
ENSG00000126803	2.26066	2.11536	1.7068	2.38282	2.1359	1.93517	2.38026	2.38484	2.00097	2.29895	2.11806	2.25614	2.43473	1.84022	2.13011	1.71742	2.28736	2.47421	2.34548	2.08255	2.25134
ENSG00000126804	5.70746	5.45642	5.4814	5.71715	5.89856	5.26465	5.87793	5.43081	5.50491	5.7406	5.93107	5.03829	5.72813	5.84884	5.54387	5.36573	5.76932	5.84094	5.82299	5.23154	5.98161
ENSG00000126814	4.64876	4.7402	4.85406	4.63706	4.78926	4.59959	4.50509	4.93129	4.93439	4.82201	4.92411	4.8284	4.80144	4.83338	4.9045	4.82969	4.57448	4.66518	4.77253	4.6796	4.54129
ENSG00000126821	4.31194	3.62101	3.91759	4.2461	4.08835	3.65429	4.06184	3.5612	3.77163	4.14114	4.22049	3.64742	4.15022	4.00904	3.95569	3.61631	4.09094	4.30575	4.08357	3.52335	3.89649
ENSG00000126822	3.03878	3.48859	3.28627	3.96491	3.32286	3.65775	3.62518	3.52958	3.3809	3.931	2.98824	3.55576	2.88836	3.33627	3.56111	3.36779	3.98996	3.23554	3.32307	3.44737	3.76498
ENSG00000126858	5.06927	4.53833	4.89725	5.27414	5.1857	4.76932	4.99101	4.42756	4.72812	5.29265	5.5826	4.82804	5.32534	5.34067	4.44388	4.7323	5.13297	5.37238	5.12352	4.66929	5.16268
ENSG00000126860	4.72787	4.56065	5.18544	4.46108	4.45722	4.34229	4.22365	4.49816	4.98129	4.73765	4.89159	4.76049	4.88161	4.24108	4.94847	5.26892	4.60889	5.20761	4.402	4.57787	4.06252
ENSG00000126870	2.81028	2.77302	2.35857	2.01786	2.52986	2.61389	2.69341	2.2634	2.09675	2.08658	2.1871	2.51706	2.1963	2.25277	2.62414	2.2493	1.74166	2.47418	2.49861	2.32434	2.73863
ENSG00000126878	2.98917	2.9989	3.026	3.68108	2.80223	3.97031	3.4622	2.60073	2.94269	3.39189	2.01295	3.49125	2.6135	3.27869	2.64544	2.79409	3.55197	3.05228	2.67618	3.70356	3.45667
ENSG00000126882	6.22665	5.94185	5.9646	6.14009	6.32187	5.95528	6.2449	6.16182	6.16333	6.1673	6.13771	6.01746	6.31294	6.28647	5.7845	5.96998	6.15097	6.23134	6.23494	5.96801	6.32241
ENSG00000126883	6.43831	6.21618	6.17368	6.31489	6.47291	6.48932	6.49292	6.21636	6.29857	6.33876	6.09766	6.51576	6.19411	6.28198	6.08507	6.26495	6.45525	6.35135	6.09079	6.43461	6.39687
ENSG00000126903	3.84705	4.61554	3.44329	4.81458	4.63434	5.00674	4.02707	3.83852	4.35031	4.62755	4.32781	4.48871	3.61117	4.05662	4.60007	4.74526	5.21257	4.19644	4.84663	4.96184	4.23314
ENSG00000126934	7.13054	7.56756	7.29524	7.21929	7.0594	7.54958	7.04937	7.59218	7.55164	7.17236	7.23003	7.64537	7.23282	6.94946	7.44009	7.43412	7.24452	7.15902	7.23152	7.59443	7.08585
ENSG00000126945	6.02151	6.04909	5.68281	5.93697	6.14384	5.99275	6.15376	6.13088	5.77997	5.97145	5.9984	5.90987	5.84148	6.03159	6.10373	5.68069	5.99425	6.15176	6.29335	6.10749	6.17241
ENSG00000126947	1.10626	1.22666	0.237944	-0.53372	0.68261	1.52954	1.00424	0.650013	-0.0754935	-0.248116	1.14301	1.51365	0.834963	1.31852	0.819468	0.417372	-0.0349573	-0.11764	1.42785	1.76466	0.705351
ENSG00000126953	-0.601013	4.06807	0.822903	3.21891	3.04138	2.48697	3.0456	2.82591	3.09717	2.55226	2.5291	3.17956	2.10747	2.55612	3.89329	3.71868	3.48311	2.78833	2.65474	2.7356	3.10385
ENSG00000126970	2.5271	2.73335	2.47702	2.79103	2.69937	2.93225	2.66293	2.58955	2.74967	2.83368	2.70793	3.01414	2.6135	2.86488	2.51268	2.48924	2.67455	2.67789	2.89628	2.89843	2.95631
ENSG00000127022	7.14859	8.63268	5.80543	7.55449	8.2211	7.51727	9.1047	8.64767	6.0272	7.51571	8.20445	7.42498	7.13002	9.0153	8.79451	5.72637	7.50367	7.28979	8.2005	7.55708	9.02477
ENSG00000127054	6.65291	7.07797	6.92249	6.81917	6.79271	7.15363	6.83884	6.98187	7.03119	6.83155	6.91019	7.11921	6.9351	6.72404	6.99227	7.05298	6.76557	6.64903	6.83328	6.97708	6.90881
ENSG00000127080	4.75516	4.64817	4.71194	4.84403	4.70685	4.71254	4.72738	4.61652	4.736	4.69027	4.62441	4.59674	4.49752	4.56745	4.68815	4.59892	4.72512	4.41994	4.74331	4.51899	4.56121
ENSG00000127081	2.41885	1.16836	1.38154	2.4341	2.26757	1.40332	2.13584	1.66074	1.43803	2.1609	2.55929	1.4436	2.37484	2.51206	1.51847	1.87257	2.36073	2.74743	2.17395	1.54341	1.92774
ENSG00000127084	5.51328	5.68544	5.46363	5.56823	5.78389	5.61166	5.49645	5.66541	5.65637	5.43058	5.54571	5.77732	5.82032	5.50344	5.67227	5.68275	5.59702	5.7325	5.80409	5.81794	5.77974
ENSG00000127124	4.20196	4.31947	4.60588	3.97777	3.79669	4.27499	3.42776	4.98619	5.47339	3.72449	3.92246	4.88095	4.03973	3.72858	4.96958	4.7194	3.4806	3.72878	4.08324	4.42119	3.35592
ENSG00000127125	5.24394	5.58037	5.66259	5.31889	5.16816	5.54779	5.19741	5.54949	5.65356	5.55178	5.47436	5.81596	5.64469	5.41603	5.51919	5.58168	5.36914	5.43519	5.15933	5.54601	5.11768
ENSG00000127152	6.38449	5.77363	5.44558	6.12561	6.37759	5.90376	6.50184	5.95842	5.55703	6.0702	6.12076	6.02587	6.08464	6.41394	5.78192	5.37856	6.08517	6.19343	6.23002	6.02478	6.39129
ENSG00000127184	7.25294	8.27352	8.17568	7.45483	7.35701	7.99041	7.30144	8.29438	8.08134	7.54468	7.6041	8.09897	7.63096	7.44556	8.39667	8.13624	7.51849	7.47521	7.51655	8.06411	7.24699
ENSG00000127191	5.54796	5.84747	5.6004	5.67764	5.86558	5.79171	5.68269	5.76072	5.89447	5.53208	5.7644	5.58575	5.6573	5.35641	5.73197	5.81448	5.72387	5.75519	5.93473	5.69147	5.75324
ENSG00000127220	3.23838	3.20882	2.95054	3.69484	3.31743	3.67859	3.41255	3.27759	3.54651	3.49039	3.53683	3.54509	3.61907	3.40863	3.45106	3.54981	3.67619	3.56391	3.45015	3.45648	3.53404
ENSG00000127311	4.11604	3.57723	3.62312	4.09216	3.79352	2.99819	4.1742	3.60459	3.64448	4.11782	3.49017	3.02231	3.87245	4.16779	3.77574	3.61719	4.13146	3.88292	3.82896	3.27317	4.15727
ENSG00000127314	8.22783	8.34252	8.65945	8.73755	8.32085	8.29737	8.27542	8.07122	8.2566	8.55931	8.23707	8.14897	8.22875	8.24619	8.51494	8.69589	8.75642	8.41943	8.37339	8.29475	8.24119
ENSG00000127318	3.33197	4.71692	5.50952	4.51067	2.92698	4.37943	3.14689	4.33379	5.37775	3.87658	2.94324	4.35575	3.82102	3.23396	5.10823	6.19817	4.36858	3.7446	3.05296	4.3462	3.1735
ENSG00000127328	4.8357	4.93586	4.98275	4.82246	4.91627	4.97649	5.06086	4.94903	4.9473	4.90299	4.95674	5.11617	4.92243	5.11022	4.83	4.89516	4.88994	4.89823	4.88451	4.97869	4.88274
ENSG00000127334	5.59155	4.43418	4.76151	5.37458	5.54245	4.33257	5.43163	4.56834	4.92647	5.69414	5.50177	4.38594	5.42085	5.33008	4.45204	4.57952	5.45795	5.4613	5.41009	4.30918	5.25707
ENSG00000127337	5.153	5.26628	5.38627	5.43996	5.34575	5.63993	5.13491	4.90021	4.84043	5.39894	5.45445	5.54621	5.32138	4.99235	5.3084	5.29975	5.49936	5.34647	5.37786	5.71023	5.11768
ENSG00000127399	5.06997	5.40791	5.11833	4.45343	5.06162	5.13293	5.07202	5.33051	5.27983	4.19268	5.17254	5.14865	5.23547	5.15422	5.33208	5.33933	4.37364	5.06811	5.2124	5.18826	5.15232
ENSG00000127415	1.48574	1.62063	0.783657	1.39461	1.39463	1.35299	1.70632	1.96614	1.11703	1.40638	1.57801	1.63893	1.8012	1.71559	1.51359	1.20904	1.26759	1.54749	1.36722	0.889055	1.97234
ENSG00000127418	4.74826	4.65458	4.21469	4.92892	4.85926	4.81707	5.01534	4.97731	4.37727	4.93511	4.58972	4.92119	4.46544	4.97659	4.52853	4.17628	4.96873	4.42727	4.73521	4.73269	4.96538
ENSG00000127419	3.06296	3.2655	3.43007	3.37694	3.26082	3.42992	2.71338	3.11143	3.49017	3.19961	3.24156	3.31415	3.06552	3.09911	3.11133	3.50965	3.31275	3.09737	3.3914	3.29391	3.36223
ENSG00000127423	3.20008	3.48278	3.05445	2.94626	3.26645	3.2602	3.00617	3.15291	3.11681	3.12927	3.2311	3.62315	2.84204	2.87878	3.42721	2.92455	2.95472	2.59875	3.37986	3.45977	3.22719
ENSG00000127445	5.93288	6.42293	6.27298	6.25726	5.99347	6.42659	6.09599	6.16748	6.15334	5.88984	6.20825	6.32481	6.06704	5.84704	6.3502	6.33534	6.00297	5.89455	5.98877	6.42398	6.15037
ENSG00000127452	3.58669	4.20688	3.8588	3.65959	3.65712	4.00604	3.60265	3.86701	3.82581	3.66304	3.67928	3.96623	3.67368	3.59989	4.05452	3.95636	3.64717	3.5828	3.60876	3.97873	3.95024
ENSG00000127463	6.61354	6.13927	6.45643	6.77134	6.72164	6.28587	6.50645	6.1516	6.42512	6.81479	6.73521	6.30595	6.44903	6.58893	6.15868	6.5249	6.74118	6.56672	6.58667	6.21796	6.4247
ENSG00000127481	8.06483	6.66551	6.75969	7.84277	7.93312	6.74063	8.22518	6.88571	7.04526	7.93323	7.72788	6.83576	7.88053	8.15454	6.63584	6.93436	7.90669	7.94152	7.56486	6.8731	8.05077
ENSG00000127483	6.444	5.90651	6.12402	6.19344	6.43784	6.19409	6.45001	6.06977	6.05942	6.18574	6.31951	6.14642	6.41635	6.4854	6.07235	6.0354	6.2801	6.38385	6.46596	6.23406	6.49647
ENSG00000127507	0.577971	-1.69737	-0.765941	-0.392132	0.681394	0.368529	-0.70778	-1.27337	-0.188199	1.30037	-0.0850591	-0.430788	-0.0696885	-0.380804	-1.30512	-0.597952	-0.139515	-1.27378	0.413637	-0.776872	0.324614
ENSG00000127511	5.15675	4.90048	5.01258	5.09935	5.06978	5.00128	5.05696	5.20506	5.18285	5.04712	5.05784	5.12082	5.23157	5.1411	4.91791	5.14559	5.15529	5.20326	5.25524	4.97504	5.19678
ENSG00000127526	6.36852	5.95896	5.92307	6.22305	6.37696	6.09271	6.40315	5.96367	5.93181	6.18897	6.22273	5.97055	6.1291	6.25332	5.73314	5.90072	6.33284	6.34745	6.20847	5.95693	6.33939
ENSG00000127527	4.94106	5.05528	4.96776	4.8362	5.01996	5.15362	5.05109	5.26076	5.26461	5.01408	5.07097	5.28591	4.94059	4.83897	4.99666	5.02733	4.95986	4.95887	5.07446	5.01151	5.01278
ENSG00000127528	1.30857	1.80685	1.35084	1.51495	1.91269	0.746529	1.12842	1.50279	1.98089	1.69466	2.00202	1.59345	1.55406	0.964089	1.54137	1.36203	1.86085	2.08399	1.94776	1.30095	1.84286
ENSG00000127540	6.08519	6.72967	6.9736	6.61051	6.2469	6.56006	6.27271	6.70651	6.69009	6.50659	6.74837	6.64674	6.83234	6.18199	7.138	7.05678	6.60234	6.679	6.14717	6.73891	6.21567
ENSG00000127554	4.4934	5.45185	5.22425	5.0879	4.68514	5.00128	4.82198	5.22868	5.22272	5.05363	4.85716	5.11053	4.81962	4.66172	5.27805	5.4352	5.1539	4.7601	4.77925	5.20407	4.83518
ENSG00000127561	1.96798	2.70287	2.01135	1.93851	2.0858	2.18573	2.69341	2.72858	2.90609	2.22003	1.87599	2.32783	2.08872	2.721	2.65597	2.41349	2.36073	1.52126	2.07993	2.11503	2.64144
ENSG00000127564	6.42261	6.80245	6.59508	6.5949	6.43974	7.10684	6.40735	6.58995	6.47201	6.13977	6.02273	7.03946	6.00383	5.97097	6.4753	6.3935	6.49795	5.78265	6.38544	6.97845	6.45395
ENSG00000127580	5.09824	4.8693	4.91628	5.18007	5.1333	5.0717	5.10778	5.05282	5.21173	4.95118	5.22107	5.17355	5.01913	4.97142	4.84026	5.08138	5.17705	4.97302	5.03115	4.92996	5.17784
ENSG00000127585	2.57273	2.57407	2.74832	3.23887	2.04443	3.164	2.61066	3.21692	2.96827	3.32343	2.39355	3.37939	2.87329	2.36767	2.61338	2.62976	3.35398	2.90789	2.22756	3.13896	2.08386
ENSG00000127586	5.25476	5.67893	4.92153	5.20489	5.13035	5.54784	5.65071	5.72667	5.28922	4.92626	4.98893	5.52177	5.01596	5.19656	5.36249	5.00692	5.12385	4.72607	5.11058	5.3862	5.56864
ENSG00000127589	1.37582	0.871199	0.386507	1.00933	0.712851	0.59356	0.729282	1.18682	0.41803	1.17809	0.965357	-0.00467782	0.737034	0.863796	0.494931	-0.638193	0.38952	0.267419	0.645321	-0.113378	1.4375
ENSG00000127603	7.60859	6.33073	6.54173	7.17609	7.34056	6.53402	7.56999	6.45004	6.57363	7.2311	6.8509	6.68273	7.34519	7.52894	6.20921	6.58354	7.2215	7.38721	7.01043	6.75071	7.4753
ENSG00000127616	2.28239	5.75343	4.50096	4.13627	3.25236	4.0719	2.87474	4.79047	5.14254	3.66937	2.46162	5.22738	3.03043	3.65927	5.53503	4.06171	3.45607	4.43473	4.13369	4.63171	3.10096
ENSG00000127663	4.14942	3.60802	3.99347	4.01665	4.23234	3.87077	4.22874	3.88241	4.2273	4.24652	4.40706	4.02498	4.12809	4.02875	3.54108	4.01121	4.06221	4.1717	4.31997	3.99148	4.20314
ENSG00000127666	5.52928	5.73398	5.4938	5.63424	5.78546	5.78619	5.6481	5.82054	5.82336	5.71997	5.75385	5.83455	5.59968	5.49399	5.76031	5.63268	5.72212	5.58201	5.68858	5.82779	5.68294
ENSG00000127720	2.15796	2.26241	2.21256	2.32137	2.48229	2.47842	2.34229	2.35871	2.53369	2.06006	2.43477	2.50336	2.35949	2.28386	2.45355	2.11218	2.36081	2.40413	2.45651	2.49899	2.40135
ENSG00000127774	5.42382	6.32175	6.16543	5.71355	5.60315	6.32872	5.59791	6.4133	6.35752	5.67266	5.67268	6.28822	5.68354	5.40193	6.31837	6.25206	5.74521	5.51911	5.63368	6.23341	5.51654
ENSG00000127804	6.29394	5.7048	5.81817	5.91209	6.22288	5.57401	6.23636	5.86179	6.16111	6.05601	6.10041	5.59357	6.16077	6.24997	5.7197	5.82586	5.99795	6.1803	6.15953	5.59968	6.19036
ENSG00000127824	8.12438	8.64928	8.42416	8.48987	8.20004	8.60386	8.18498	8.51719	8.40566	8.3265	8.24519	8.56096	8.29448	8.22327	8.63039	8.55165	8.39465	8.14388	8.28836	8.5798	8.20957
ENSG00000127837	6.96558	7.62322	7.43029	7.08431	7.0722	7.48045	7.02361	7.45371	7.44317	6.97492	7.00527	7.51589	6.94991	6.81354	7.50378	7.52511	7.07989	6.91389	7.17239	7.43145	7.04663
ENSG00000127838	3.70409	4.50066	4.3372	4.31644	4.19263	4.51149	4.04223	4.12502	4.42054	4.16842	4.23806	4.45877	4.03418	3.89632	4.59297	4.75243	4.12044	4.00811	4.16596	4.57592	4.03304
ENSG00000127870	6.36922	5.86822	5.94289	6.2146	6.39467	5.95106	6.27628	5.98853	5.95649	6.33918	6.2131	5.92344	6.27356	6.25136	5.90968	5.9318	6.30548	6.30623	6.29894	5.938	6.21674
ENSG00000127884	6.25666	6.94484	6.78789	6.60342	6.10825	6.81417	6.26025	6.87423	6.92924	6.59235	6.37116	6.94436	6.48015	6.27915	6.93125	6.89971	6.56885	6.42329	6.38205	6.90407	6.36337
ENSG00000127903	1.9336	0.590812	0.5396	0.759639	0.170675	1.25297	0.505786	1.29817	0.386357	0.829964	0.302948	1.71834	2.03176	0.682676	0.962167	0.479685	0.692517	2.25292	-0.353029	1.69462	0.359176
ENSG00000127914	5.10723	4.28813	4.71104	4.75603	5.14388	3.73523	5.26913	4.18569	4.52248	5.01408	4.6782	3.55908	4.90667	5.23679	4.2992	4.60358	4.83763	5.04655	5.11602	3.66746	5.11044
ENSG00000127922	5.78082	7.04797	6.83993	5.97907	5.96974	6.69	5.72303	7.13347	6.9779	6.23337	6.05155	6.8337	5.88874	5.97035	7.10271	6.90429	6.09534	5.89071	6.1918	6.78401	5.89175
ENSG00000127946	4.19862	3.14286	2.94619	3.39841	3.4431	3.45807	3.95635	3.11287	3.38781	3.62424	3.19917	3.52565	3.85982	3.94389	2.99429	3.2624	3.46118	3.61593	3.3141	3.32218	3.97858
ENSG00000127947	3.17073	2.92159	3.38533	3.12701	3.23346	3.13451	3.40195	3.25988	3.79183	3.56609	3.18468	3.2417	3.07469	3.26394	2.9407	3.37607	3.3358	3.17514	3.01282	2.98314	3.22137
ENSG00000127948	5.21546	5.13355	5.07025	5.53321	5.52093	4.78104	5.24361	5.01959	5.14522	5.31328	5.51912	4.72992	5.2954	5.17372	5.01723	5.21639	5.42716	5.33334	5.51621	4.81423	5.36908
ENSG00000127951	-0.67801	-3.08016	-3.57552	-0.907107	0.210185	-3.7089	-2.30157	-3.09232	-3.86209	-0.381083	0.406307	-2.74673	-1.09994	-1.42347	-1.35874	-1.72945	-1.10766	-0.85452	0.573565	-5.95644	-0.981607
ENSG00000127952	4.35989	5.555	4.76733	4.30861	3.92271	4.84617	4.67444	5.48101	4.86515	4.49005	4.19071	5.05288	4.45115	4.92827	5.62883	4.90405	4.2352	4.55236	4.22646	4.98264	4.66512
ENSG00000127957	0.592396	-0.385296	0.0342797	0.308277	0.480353	0.644758	-0.375278	-1.20037	1.26488	-0.0929168	-0.0405371	0.486463	-0.0830735	-0.478874	0.312093	0.505783	0.254273	-0.679047	0.236447	0.793467	0.314925
ENSG00000127980	4.94756	4.42798	4.47524	4.81831	4.89317	4.38154	4.7644	4.27243	4.34444	4.75489	4.80624	4.55994	4.83635	4.76492	4.32996	4.45281	4.83763	4.70583	4.74444	4.4391	4.74683
ENSG00000127989	4.0131	4.0663	4.06966	3.82318	3.93973	3.96602	3.8919	3.97839	3.92964	4.02082	3.83996	3.89514	4.01274	3.92005	4.18493	3.99993	4.04421	3.88901	3.94376	3.91888	3.76897
ENSG00000127993	3.57001	3.69164	3.79311	3.75443	3.56861	3.81104	3.40284	3.68053	3.76396	3.24587	3.65563	3.81176	3.5278	3.44071	3.82233	3.86012	3.4726	3.68088	3.84645	3.69462	3.50864
ENSG00000127995	4.90807	4.09004	4.3372	4.78183	5.20734	4.30416	4.81506	4.28263	4.34444	4.86273	5.17559	4.46763	4.85562	4.93992	4.11301	4.22805	4.8344	4.91673	5.13649	4.33704	4.74916
ENSG00000128000	2.12976	1.46585	1.76791	2.05775	2.11673	1.27563	2.1604	1.99763	1.837	2.2705	2.43625	1.36833	2.2504	2.38658	1.82175	1.72414	2.11024	2.27347	2.22094	1.4059	1.91453
ENSG00000128011	3.22174	3.49622	3.1997	3.55707	3.50943	3.60854	3.47395	3.6527	3.73633	3.49125	3.31404	3.51194	3.27612	3.5214	3.20776	3.53106	3.69073	3.33428	3.50766	3.29859	3.55602
ENSG00000128016	5.66397	5.63521	4.90839	5.14755	5.29263	5.44647	5.826	5.90867	5.42285	5.31735	5.38148	5.61791	5.60945	5.6958	5.83866	5.31545	5.25287	5.71814	5.47525	5.72875	5.92723
ENSG00000128039	4.41539	5.17658	4.74495	4.465	4.16027	4.85471	4.63174	5.25502	5.05666	4.6309	4.55262	5.22277	4.40347	4.83525	4.98134	4.65757	4.32389	4.11987	4.25199	4.89312	4.56886
ENSG00000128045	-0.147495	-0.907994	-0.234124	-0.53372	-0.504268	0.361504	-1.38403	-1.50919	-0.629429	-0.985082	-0.422192	-0.141361	-0.329424	-0.295297	-0.0210536	0.218064	-0.184335	-0.292727	-0.519679	0.701776	-1.27554
ENSG00000128050	9.05652	9.39128	9.22977	9.07937	9.20416	9.38478	9.13197	9.40978	9.13555	9.08355	9.04685	9.32994	8.96955	9.24267	9.28989	9.1098	9.06119	8.83024	9.13119	9.31364	9.0485
ENSG00000128059	6.5476	6.14351	6.184	6.35919	6.48151	6.23143	6.44102	6.09913	5.98183	6.3465	6.40837	6.16351	6.30793	6.47929	6.05203	5.99033	6.38442	6.30619	6.37909	6.10864	6.37324
ENSG00000128159	4.61061	4.39658	4.28539	4.60362	4.57686	4.55481	4.78966	4.33714	4.41497	4.48286	4.5658	4.62307	4.65965	4.81893	4.48194	4.44332	4.66821	4.71742	4.55623	4.53843	4.75151
ENSG00000128165	2.49052	0.718191	1.38696	1.89714	2.13833	1.95732	1.49622	1.64552	2.06865	1.89666	1.79091	2.26434	2.5473	1.95493	0.886785	1.77934	1.61319	2.43708	1.89382	1.76466	1.49105
ENSG00000128185	5.29158	5.81436	5.54216	5.5331	5.25509	5.65615	5.37801	5.83547	5.60482	5.57893	5.63094	5.83064	5.5677	5.11584	5.88318	5.72097	5.47274	5.37111	5.42555	5.82348	5.34721
ENSG00000128191	6.46003	6.22442	6.06257	6.5126	6.48635	6.44422	6.30946	6.28739	6.36071	6.48071	6.31321	6.3721	6.30094	6.08605	5.95729	6.23219	6.54235	6.39377	6.45081	6.44097	6.26158
ENSG00000128203	4.71304	4.86291	4.97784	5.12421	4.72823	4.94151	4.79206	4.81154	5.13181	5.26916	4.92429	4.91732	4.82182	4.61305	4.88472	5.15349	5.25822	4.89901	4.98873	4.97504	4.78393
ENSG00000128228	5.87601	6.70576	6.42132	6.61583	6.0395	6.51459	5.93737	6.69147	6.51621	6.44274	6.21191	6.59284	6.03479	5.66242	6.62783	6.66183	6.47647	5.86486	6.20574	6.48936	6.1027
ENSG00000128245	7.29481	7.60513	7.50843	7.34256	7.47703	7.8381	7.37671	7.4483	7.37464	7.22708	7.20076	7.69502	6.86822	7.19437	7.39993	7.27575	7.23075	6.95489	7.26689	7.72117	7.26014
ENSG00000128266	1.30857	0.977835	1.2335	1.6456	1.5336	1.63159	1.14814	1.68196	2.16913	2.06093	1.58515	2.18057	1.80128	1.10325	1.04592	1.36203	1.87351	1.29224	1.80225	1.73705	0.896932
ENSG00000128268	-1.18497	-1.52467	-1.48788	-0.996692	-0.504268	-1.52432	0.550874	-0.661189	-0.898616	-1.21641	-0.364477	-0.0577028	0.0220487	-0.295297	-0.0897663	-1.3669	-0.9213	-0.492036	-0.301498	-0.28401	0.40727
ENSG00000128271	5.22799	5.2921	5.01012	4.99807	5.3846	4.99856	5.18785	5.32431	5.20748	5.02904	5.45542	5.17267	5.34884	5.28328	5.22068	5.14207	4.94345	5.14647	5.33169	4.79595	5.24629
ENSG00000128272	8.48289	9.21348	9.34677	8.51554	8.35298	9.07304	8.33878	9.13184	9.41842	8.5744	8.5211	9.30828	8.85211	8.4927	9.17536	9.41879	8.54005	8.5569	8.51503	9.2412	8.49203
ENSG00000128284	5.55792	5.28698	5.15264	5.64755	5.50957	5.51483	5.47906	5.29731	5.29222	5.72202	5.319	5.55285	5.36238	5.39417	5.23655	5.18598	5.66503	5.44917	5.55779	5.58321	5.55327
ENSG00000128294	5.07589	5.52931	5.40507	5.40165	5.39733	5.16481	5.31888	5.54899	5.42388	5.39382	5.35818	5.1162	5.34884	5.45883	5.493	5.45423	5.46328	5.2278	5.34111	5.2091	5.31058
ENSG00000128309	3.67372	4.67305	4.63027	4.30069	3.87862	4.38626	4.45798	4.62745	4.52803	3.99663	3.92541	4.59756	4.2459	4.44005	4.76579	4.81264	4.38461	4.20642	3.89312	4.56027	4.37711
ENSG00000128311	1.70665	2.79245	3.09245	2.44131	2.00184	2.7236	2.23587	2.90134	3.023	2.00822	2.16767	2.55742	1.9925	2.54905	3.02436	3.22029	2.6673	1.97225	1.71736	2.76124	2.4249
ENSG00000128335	6.35949	6.38263	6.39147	6.3224	6.24578	6.7852	6.27686	6.44462	6.42816	6.37933	6.34058	6.84325	6.34251	6.22636	6.397	6.44196	6.43258	6.52234	6.47347	6.85634	6.40731
ENSG00000128340	9.18417	9.45409	9.20393	9.07741	9.08161	9.3169	9.15769	9.49218	9.35874	9.01581	9.17616	9.39783	9.33475	9.16903	9.43547	9.32041	9.03197	9.26267	9.11876	9.33758	9.16648
ENSG00000128342	7.04966	7.56403	8.73566	8.17736	8.12641	7.37326	6.90273	7.56745	8.95221	7.99992	7.80319	7.24234	7.52963	7.05879	7.42786	9.03962	8.09677	6.86062	7.8199	7.05636	6.84367
ENSG00000128346	0.058956	0.676968	-0.234124	0.168894	0.130968	0.2189	0.143216	0.416814	0.225373	-0.18538	0.112845	0.362406	-1.09994	0.332734	-0.0897663	0.107032	-0.53943	-2.077	0.0153587	0.913929	-0.479073
ENSG00000128394	3.86256	3.3406	3.8817	3.61275	3.48442	3.69278	3.53296	3.84065	4.39988	3.68144	3.65582	3.84442	3.81127	3.54339	3.58905	4.20989	3.64928	3.88914	3.73825	3.81858	3.63806
ENSG00000128408	2.26059	2.2195	1.49818	2.93596	2.56685	2.69021	1.76691	2.00178	1.59077	2.87842	2.51384	2.71439	1.97247	1.77925	2.0365	1.4096	2.75882	2.13678	2.61716	2.64719	1.77115
ENSG00000128463	6.04556	6.87947	6.68519	6.42207	6.21021	6.69119	6.11981	6.70361	6.67924	6.28875	6.32198	6.68259	6.33442	6.2185	6.96779	6.83079	6.38275	6.30543	6.33309	6.72481	6.21994
ENSG00000128487	3.00776	3.10664	2.88351	3.09666	3.33569	3.30746	3.3457	3.03134	2.52343	3.28046	3.15554	3.37212	2.87329	3.08365	2.9192	3.03145	3.00916	2.80315	3.46741	3.24886	3.21463
ENSG00000128512	1.62239	-0.907994	0.484105	0.993527	1.37578	-0.165243	1.26997	-0.0585242	0.661472	2.38424	1.03991	-0.535025	0.485021	0.637589	0.107271	0.287605	0.80249	0.585967	1.08478	-1.20155	2.14187
ENSG00000128513	5.36071	4.92049	5.15042	5.43365	5.28821	5.00536	5.14597	4.7576	4.80254	5.40914	5.31569	4.94166	5.17563	5.29965	5.00904	5.12555	5.34094	5.35763	5.28925	5.03721	5.26688
ENSG00000128524	5.85075	6.70314	6.55098	6.20825	5.97832	6.58665	6.02079	6.6717	6.50965	6.19108	6.40005	6.64526	6.49687	6.16758	6.87262	6.74798	6.16322	6.27415	6.06986	6.55901	6.00348
ENSG00000128534	5.2788	6.08407	5.88182	5.48363	5.31772	5.91185	5.1965	6.1521	5.85977	5.51461	5.24058	5.99333	5.23669	5.30114	6.1056	5.82452	5.35538	5.34569	5.40367	5.84622	5.2743
ENSG00000128563	3.85164	4.41604	4.43814	4.12389	4.01143	4.49088	4.1519	4.51945	4.6042	3.94259	4.12225	4.56325	4.03487	3.86589	4.56888	4.54861	3.90489	3.77424	4.0843	4.61192	4.01028
ENSG00000128567	1.76678	1.1076	0.920204	2.23265	2.21261	1.70031	2.53413	1.15378	0.191021	2.04793	1.83961	1.89584	1.25554	2.25277	1.23918	0.866898	2.32432	1.41129	1.7785	1.59046	2.71015
ENSG00000128578	5.23894	4.70343	5.02421	5.00886	5.04667	4.97856	5.20897	4.70687	4.84436	4.80792	4.75187	4.84761	4.91983	5.12288	4.72142	5.02124	4.94949	4.99997	4.7244	4.75886	4.96918
ENSG00000128581	2.6814	3.25184	3.35568	3.03491	3.01033	3.32554	2.90911	3.2029	3.03522	2.86526	3.02764	3.43609	2.8969	2.85541	3.19426	3.25233	2.96826	3.01541	2.77436	3.19196	2.83344
ENSG00000128585	5.86913	5.15105	5.18997	5.74354	5.73608	5.31789	5.84433	5.31108	5.37105	5.81813	5.75725	5.28893	5.76897	5.93945	5.18659	5.29133	5.83642	5.94352	5.66134	5.1841	5.74039
ENSG00000128590	4.41729	4.26715	4.77602	4.82659	4.29979	4.22007	4.27166	4.26867	4.40563	4.99728	4.52439	4.38033	4.67523	4.5657	4.57088	4.90543	4.70938	4.96861	4.46087	4.35531	4.29511
ENSG00000128595	6.88705	6.5589	6.73017	6.96611	6.86909	6.69968	6.86858	6.53339	6.55006	6.86805	6.61973	6.46603	6.72136	6.8828	6.58782	6.6966	6.90022	6.73925	6.75378	6.55111	6.76511
ENSG00000128596	1.41259	1.28269	1.15153	1.32524	1.17955	1.74002	1.58379	1.32539	0.892798	0.889388	1.03991	1.48604	0.695238	0.810056	1.06048	0.933496	1.32893	0.585967	1.67939	1.52738	1.24472
ENSG00000128604	4.54581	4.60873	5.42705	4.20605	4.57686	4.08782	4.60399	4.70934	5.31278	4.43687	4.7138	4.2894	4.64002	4.57914	4.76092	5.35249	4.37167	4.71163	4.52472	4.14816	4.82609
ENSG00000128607	4.85827	4.2105	4.29751	4.52602	4.80919	4.43694	4.87613	4.26516	4.27439	4.77672	4.8203	4.27939	4.64073	4.77275	4.21979	4.15317	4.81485	4.71173	4.68659	4.24691	4.68964
ENSG00000128609	5.76371	6.31033	6.22478	5.75928	5.96386	6.14533	5.7053	6.39327	6.08998	5.77814	6.01872	6.26854	5.81502	5.7122	6.44028	6.14411	5.81803	5.83056	5.89731	6.19109	5.62818
ENSG00000128626	5.32584	6.22264	6.1045	5.69488	5.45574	5.97647	5.38945	6.07571	5.98114	5.55811	5.75014	5.89098	5.73043	5.30341	6.271	6.31878	5.59097	5.35429	5.56581	5.9219	5.45366
ENSG00000128641	3.58112	2.03605	2.9358	4.48298	3.29208	3.12454	3.39578	2.2634	2.76143	4.5512	3.31404	3.2824	3.55743	3.84766	2.05253	2.51121	4.38855	3.06142	2.9451	2.66927	3.01967
ENSG00000128654	5.13791	6.08464	5.8264	5.29121	5.31781	5.74531	5.10121	5.91876	5.74117	5.32948	5.35165	5.80971	5.22728	5.34243	6.06789	5.84652	5.27331	5.014	5.25417	5.58418	5.24389
ENSG00000128656	1.88646	2.43687	1.87592	2.62742	1.64619	2.70436	-0.148929	2.81233	1.5638	3.50622	1.04375	2.24846	2.40264	1.79834	2.68929	1.77253	3.62504	1.39177	1.79961	2.53647	1.52673
ENSG00000128692	2.85746	2.85625	3.2442	2.69496	3.03684	2.84295	2.62246	3.02822	3.03525	2.97416	2.40853	2.9341	2.98578	2.902	3.12349	2.58019	2.82766	2.71891	2.67324	3.00761	2.69856
ENSG00000128694	3.70409	3.59911	3.84785	3.72015	3.70103	3.79289	3.7208	3.75134	3.77163	3.76187	4.01431	3.94357	3.79844	3.96637	3.77427	3.81043	3.80414	3.77267	3.771	3.73182	3.77345
ENSG00000128699	5.82036	6.17346	6.06848	5.80193	5.47204	5.86463	5.52215	6.14855	5.98246	5.7703	5.5644	5.84274	5.81471	5.66383	6.16223	6.0603	5.86522	5.84517	5.52065	5.95832	5.58048
ENSG00000128708	6.98996	7.14327	7.04681	7.05404	6.92111	7.14802	6.95661	7.05788	6.95825	7.00801	6.91129	7.14832	6.86957	6.90974	7.10034	7.03605	6.9803	6.96588	7.04972	7.20988	6.8261
ENSG00000128731	5.66508	3.85727	3.94867	5.33147	5.43081	4.0101	5.87807	3.7377	4.29009	5.34326	5.12318	4.32481	5.29305	5.74055	3.53652	4.0018	5.42418	5.34949	5.08924	4.28479	5.64472
ENSG00000128739	5.9001	6.15667	6.23939	6.07546	5.75964	6.10815	5.62446	6.3281	6.42794	6.05524	6.19038	6.26443	6.37816	5.87447	6.38354	6.40132	5.92543	6.14024	5.97867	6.12491	5.82115
ENSG00000128789	6.07341	6.73115	6.43693	6.08024	6.08612	6.56751	6.1326	6.72124	6.50642	6.09214	6.11126	6.58636	6.13846	6.1951	6.73972	6.45907	6.07972	6.08007	6.0454	6.55062	6.09538
ENSG00000128791	5.03993	4.38383	4.57821	5.78445	4.81848	4.89096	5.0093	3.87644	4.0508	5.23516	4.405	4.32685	4.33812	4.61144	4.47303	4.24366	5.7054	5.03501	4.51217	4.73444	4.78413
ENSG00000128829	6.07242	5.2024	5.30052	5.8623	6.15516	5.62321	6.21719	5.21419	5.30533	5.92936	5.87636	5.40685	5.8807	6.00738	5.09475	5.43616	5.95577	5.73821	5.91239	5.38508	5.96287
ENSG00000128872	3.97861	2.77568	2.51904	4.12141	3.79757	3.18813	3.90098	2.81755	2.92364	4.06659	3.52343	3.0165	3.64992	4.23426	2.82419	2.58902	4.17515	3.75589	3.75346	2.94747	3.68842
ENSG00000128881	4.15042	2.99292	3.09245	3.60325	3.94644	3.21186	4.27352	2.85539	3.209	3.71916	3.82479	3.01488	3.74629	4.07017	3.04854	3.0119	3.7585	4.07167	3.6526	3.06316	4.05681
ENSG00000128891	4.45129	5.12973	5.32056	4.83902	4.91055	5.03526	4.66166	4.92743	5.26214	4.74087	5.05261	4.91091	4.64707	4.58406	5.25231	5.46963	4.87275	4.8321	4.90799	5.17994	4.65769
ENSG00000128908	-0.238738	2.72849	2.87224	-1.82749	1.54435	-3.17583	-0.476841	3.09248	-0.00313468	1.44189	3.53768	1.07269	0.0170614	-0.941073	-2.03701	1.61469	-1.04109	2.18036	-2.87735	0.464388	-2.2555
ENSG00000128915	6.00122	5.39742	5.39758	5.95535	6.14103	5.44589	6.17915	5.3759	5.27395	5.94428	6.15641	5.3163	5.91916	6.16364	5.34523	5.31157	5.92571	6.04367	6.10491	5.33789	6.16347
ENSG00000128917	0.49784	-0.0052913	0.021133	-0.140056	1.01796	-0.918604	1.66806	-1.32861	-0.511593	0.79919	0.191917	-1.34947	-0.795087	-0.816129	-0.923756	0.218064	-0.132805	-0.292727	0.373406	-2.04954	1.75266
ENSG00000128923	4.34415	2.85832	2.95634	3.86174	3.97404	3.00996	4.20288	3.03123	2.78037	3.77834	3.84143	3.03954	4.059	4.03363	2.83366	2.89812	3.88802	4.15109	3.7503	2.90286	3.90228
ENSG00000128928	5.5185	5.90629	4.59402	5.26463	5.38212	5.51453	5.86421	5.84908	5.01534	5.20474	5.58926	5.38062	5.6601	5.87527	5.88792	5.2004	5.26225	5.79622	5.47235	5.43223	5.89937
ENSG00000128944	4.81859	5.41628	5.59877	4.94442	4.87999	5.3726	5.08599	5.15662	5.35077	4.85342	4.67648	5.10146	4.49032	4.82396	5.17382	5.50164	4.73907	4.41663	4.94443	5.22906	4.83298
ENSG00000128951	8.16527	8.54295	8.33316	8.47712	8.33915	8.69036	8.27197	8.21226	7.93954	8.1399	8.21717	8.59915	8.20424	8.15279	8.40589	8.13553	8.35391	7.9967	8.25248	8.71682	8.14464
ENSG00000128965	3.79832	2.84921	3.543	2.93596	3.05228	3.31186	2.63179	3.0556	3.65045	3.33417	3.4449	3.9959	3.92373	3.12383	2.64544	3.50939	3.08687	3.47759	3.12535	3.44658	2.7292
ENSG00000128973	6.4302	6.70615	6.50608	6.54852	6.60899	6.77346	6.52199	6.67105	6.61013	6.35252	6.45977	6.74063	6.25565	6.2768	6.54971	6.56353	6.51773	6.20078	6.63018	6.7041	6.57717
ENSG00000128989	8.63445	7.91894	8.05916	8.40276	8.63913	7.98557	8.42493	7.95502	7.93348	8.38163	8.55712	7.80352	8.4242	8.51897	7.94177	8.0029	8.45312	8.61444	8.51113	7.92533	8.36787
ENSG00000129003	6.3354	4.33337	4.58999	6.00133	5.9206	4.70433	6.01354	4.30238	4.67222	6.09899	5.80326	4.74792	6.16987	6.16923	4.28299	4.76024	6.06893	6.34245	5.79846	4.79682	5.99576
ENSG00000129007	-0.435556	0.873347	1.38498	-0.0674411	0.771057	0.992687	0.127089	1.15026	1.16462	0.872398	1.00381	1.57658	0.496952	0.606139	1.47263	0.809926	-0.646111	-0.1855	1.15389	1.05352	0.3969
ENSG00000129038	0.633192	0.545724	0.64457	1.22848	1.12105	0.940798	0.459244	0.692448	1.23383	1.02822	0.677343	1.14128	0.878685	0.542952	0.334041	0.50757	1.11112	0.775445	0.132398	-0.0256979	0.851572
ENSG00000129055	5.39084	6.16893	5.59927	5.28145	5.54361	5.98716	5.17679	6.10385	5.6984	5.24214	5.6391	5.9558	5.39067	5.31931	6.19968	5.71852	5.44133	5.53326	5.62496	6.07524	5.33081
ENSG00000129071	5.71112	5.89319	5.74479	5.69971	5.62194	5.85336	5.68775	5.77807	5.67202	5.75038	5.69654	5.81526	5.55659	5.74976	5.69543	5.5946	5.72037	5.57405	5.74481	5.78377	5.65831
ENSG00000129083	7.64833	7.12531	7.47711	7.74387	7.63622	7.25124	7.56843	7.00664	7.13877	7.70401	7.68565	7.14036	7.59367	7.67425	7.18555	7.41451	7.77394	7.64136	7.5775	7.21364	7.42415
ENSG00000129084	8.08618	8.65124	8.65494	8.27225	8.10581	8.52957	8.00762	8.69198	8.66406	8.30463	8.24333	8.648	8.31214	8.19959	8.64203	8.70476	8.24867	8.25863	8.19915	8.5835	8.08946
ENSG00000129103	4.95735	6.15863	6.06136	5.78002	6.27786	6.55276	6.28374	6.60596	7.01763	5.60302	5.94063	6.7246	5.69096	6.02544	6.58781	6.6979	6.65273	5.4201	5.2255	5.43105	6.23528
ENSG00000129116	4.3033	4.63836	4.66187	3.83046	4.71276	4.23636	4.91975	4.54248	4.35611	3.06416	4.12803	3.83284	3.61634	4.51984	4.61742	4.52657	3.65482	3.87978	4.37627	4.06732	4.60852
ENSG00000129128	8.14983	7.74758	7.99333	8.34945	8.20771	7.92036	8.02573	7.72715	7.66588	8.22266	8.13482	7.89428	7.92226	8.04307	7.91202	7.8405	8.33773	8.10837	8.09144	7.9196	7.87277
ENSG00000129158	3.69896	4.37096	4.07612	3.80088	3.76292	4.23172	3.87945	4.3237	4.11175	4.1503	3.82883	4.29339	3.80977	3.99346	4.18749	4.03935	3.64348	3.80564	3.85572	4.19458	3.64395
ENSG00000129173	4.39206	3.72073	3.69126	4.1056	4.46764	4.44697	4.56055	3.6527	3.31383	3.45725	3.81328	3.91538	3.26792	4.18583	3.42027	3.54177	3.91578	3.40828	4.32607	4.17671	4.2264
ENSG00000129187	6.64158	6.94972	6.74942	6.61024	6.60448	6.57531	6.62687	6.9067	6.77942	6.46979	6.71611	6.68452	6.79737	6.78087	6.91545	6.82859	6.48989	6.76116	6.63772	6.58297	6.68507
ENSG00000129195	2.43129	2.31664	2.26271	2.83551	2.31014	2.18378	2.82771	1.05966	1.28359	2.38415	1.95745	1.45789	1.88941	2.4085	1.919	2.14968	2.88917	2.26878	2.21876	2.16697	2.47089
ENSG00000129197	4.5142	5.49722	5.24658	4.72847	4.77963	5.15366	4.7612	5.4872	5.0927	4.54913	4.81572	5.30976	4.65906	4.99315	5.42914	5.26905	4.62587	4.5362	4.78675	5.29702	4.63032
ENSG00000129219	3.27101	2.42019	2.55987	3.04415	2.82684	2.63511	3.34549	3.03101	2.75556	2.94303	2.69442	3.1523	3.45284	3.21106	2.65597	2.57518	3.0923	3.28835	3.13474	2.91701	3.02728
ENSG00000129226	4.3035	3.97146	3.98411	4.25636	3.72741	4.27967	4.14506	3.89907	3.95937	4.81174	3.05849	4.14733	3.84877	3.90586	3.82181	3.95102	4.30927	3.79474	3.82126	3.84285	4.67252
ENSG00000129235	5.43416	6.58987	6.19826	5.99796	5.63728	6.26359	5.6538	6.46273	6.13209	5.76539	5.64303	6.18245	5.65788	5.64045	6.59732	6.37982	5.87966	5.6382	5.58039	6.2794	5.53298
ENSG00000129245	6.08725	5.95449	5.96844	5.95158	5.97629	5.94887	5.95215	6.11257	6.15473	6.05981	6.08344	5.9227	5.98815	5.81576	5.94956	6.0721	5.94234	5.98266	6.04755	5.78039	5.92006
ENSG00000129250	6.97102	6.69224	6.66694	7.28437	7.20691	6.89919	7.09109	6.83858	6.92112	7.30692	7.18655	7.01085	6.8864	6.93905	6.53943	6.70297	7.28741	6.87292	7.29567	6.83126	7.14507
ENSG00000129255	6.86603	7.69402	7.53428	7.3624	7.1665	7.46794	6.91625	7.50111	7.4781	7.22744	7.2414	7.44192	7.04111	6.83492	7.67506	7.65947	7.36172	7.15422	7.25618	7.48327	6.99199
ENSG00000129292	6.16096	5.46896	5.5724	5.879	5.99338	5.55435	6.08741	5.51836	5.45488	5.79482	5.90892	5.45566	6.04322	6.15466	5.49594	5.56952	5.85249	6.07444	6.0539	5.51168	6.0535
ENSG00000129315	6.04638	4.90272	5.36531	5.85182	5.90463	5.04553	6.08142	4.97302	5.15972	5.87475	5.89565	5.11391	5.94372	6.17169	4.92228	5.08584	5.78306	5.99096	5.82938	4.86773	5.92414
ENSG00000129317	5.71556	4.92848	5.05166	5.71729	5.56846	4.85061	5.75117	4.92522	4.93488	5.73617	5.56072	4.82696	5.62231	5.91099	4.9279	5.03191	5.80451	5.64626	5.57976	4.73817	5.64058
ENSG00000129347	5.598	5.6903	3.33524	5.09653	4.80741	5.47502	4.68976	5.2932	4.91769	4.77161	3.77043	4.19351	4.86181	2.82032	2.84063	4.56612	5.22238	2.62357	4.56318	1.56492	4.43328
ENSG00000129351	9.15071	9.11865	8.99895	9.13596	9.27943	9.1648	9.22932	9.14623	9.13752	9.1411	9.09226	9.16054	9.01112	9.15573	9.00048	9.0052	9.14524	8.9773	9.23926	9.11981	9.23314
ENSG00000129353	6.68637	5.85327	5.69503	6.32597	6.47492	6.07008	6.61035	5.92433	5.90841	6.24907	6.5025	6.07485	6.68565	6.80529	5.8942	5.75204	6.48474	6.89039	6.56887	6.1439	6.68082
ENSG00000129355	3.01419	3.84224	3.4227	3.30363	2.96628	3.86949	3.07925	3.56406	3.55913	2.92892	2.68761	3.93338	3.17454	3.08237	3.46257	3.4613	3.1967	2.67789	2.70796	3.76637	3.05773
ENSG00000129422	3.38677	-0.473725	0.303533	1.27767	0.599354	1.60317	0.143216	0.2888	-0.16165	1.27126	-0.104747	1.79817	3.05577	0.275019	-0.493122	0.107032	1.02299	3.33428	0.0554362	1.59046	-0.237996
ENSG00000129450	0.181813	0.060297	0.64457	-1.16175	-1.01446	-0.762484	-0.827638	-1.16815	0.827209	0.092921	-0.7515	0.735065	0.485021	-1.63925	-0.318035	0.321157	-1.0115	0.179341	-1.49053	-0.746982	-0.314014
ENSG00000129460	5.27705	6.16975	6.00089	5.53152	5.501	5.79564	5.30412	6.06219	5.90841	5.41675	5.28784	5.8502	5.27305	5.55133	6.10679	6.04029	5.51257	5.24993	5.69256	5.90581	5.42855
ENSG00000129465	1.83389	1.82583	1.95123	2.12924	1.79912	2.19529	1.86836	1.86005	2.08745	2.30664	2.11792	2.01172	2.32039	1.88913	2.16739	2.1356	1.92154	2.39366	2.01027	2.02656	2.3954
ENSG00000129472	3.74217	4.13287	4.17628	3.85712	4.09018	3.94791	4.2412	4.24183	4.2306	3.92943	4.143	4.00078	4.11945	4.158	4.25144	4.24063	3.81566	3.68771	4.07723	4.183	3.98091
ENSG00000129473	-0.00397947	0.106578	-0.664758	-1.25195	-0.251228	-0.214997	0.340453	0.153155	-0.826466	-0.454567	0.344987	-0.0176254	-0.200026	0.16384	-0.589337	-0.798239	0.263124	-0.778614	0.0861373	-0.671033	0.163429
ENSG00000129474	1.46192	0.758269	0.484105	1.22874	1.21727	-0.0255187	0.868356	1.32539	0.871264	1.92537	1.38095	0.687368	1.32039	0.964089	0.702429	0.797077	1.41801	1.7643	1.02548	0.0208447	1.218
ENSG00000129480	4.9764	4.84389	4.84816	4.75334	4.49853	4.619	4.33483	4.61301	4.65915	4.82307	4.76584	4.68398	4.93686	4.65854	4.81827	4.71795	4.72324	5.00011	4.41032	4.74934	4.32547
ENSG00000129484	4.8067	5.19324	5.01258	4.99414	4.95027	5.29599	4.87869	5.10258	4.8733	4.84593	4.73376	5.13184	4.62156	4.74113	5.0733	4.97953	4.94195	4.52622	4.95639	5.22291	4.80409
ENSG00000129493	4.33053	3.68578	3.85698	3.80257	3.87617	3.16529	4.02574	3.84751	4.22452	4.35425	4.11643	3.63835	4.32384	4.46998	3.90725	4.30098	4.34231	4.42111	3.96123	3.42282	3.92223
ENSG00000129515	5.7186	3.9393	5.02683	5.76615	5.85807	4.87783	5.69596	3.91096	3.98408	5.77795	5.86218	4.70105	5.85386	5.82859	3.67063	4.81943	5.8806	5.86014	5.88646	4.67311	5.6496
ENSG00000129518	4.99651	5.29551	5.24735	5.00878	4.92342	5.22533	4.96834	5.17731	5.1883	4.86087	4.94109	5.20353	4.98377	5.02335	5.37525	5.35547	4.93139	5.17829	5.10819	5.18376	4.98135
ENSG00000129521	1.72697	2.61829	2.47702	1.51495	1.54847	3.34658	1.15786	3.07978	3.052	2.38415	2.25312	3.70694	1.88941	1.42849	2.81478	2.91439	1.79586	2.46044	1.85997	3.67838	1.07645
ENSG00000129534	5.55508	5.00411	5.08197	5.21962	5.35109	5.43348	5.5571	4.64056	4.73562	5.14352	4.87074	4.96935	5.00858	5.20431	4.8576	4.95573	5.32259	5.17829	5.21158	5.13169	5.23407
ENSG00000129559	5.87996	6.76341	6.60293	6.01317	5.87848	6.47287	5.87701	6.78209	6.53751	6.09928	6.00408	6.61221	6.15143	6.0312	6.84579	6.65254	6.03764	6.07752	5.97537	6.62405	5.93521
ENSG00000129562	7.04613	8.03159	7.89599	7.24133	6.99286	7.64331	6.99535	8.02622	7.91294	7.27283	7.20642	7.75409	7.34081	7.2408	8.05489	7.9395	7.22829	7.30551	7.10327	7.74433	7.03997
ENSG00000129566	4.97118	3.66919	4.08107	4.16568	4.65291	3.94505	4.83777	4.12132	4.19646	4.31982	4.81877	4.12018	4.84511	4.82401	4.0049	4.19015	4.21556	4.98089	4.76572	4.15129	4.82639
ENSG00000129595	-1.04058	0.545724	0.244363	-0.651557	0.0496674	-0.213517	-0.113127	-0.558095	0.00781957	-1.09473	-1.27866	-0.324807	-2.01748	-0.288366	0.927721	0.107411	-0.756241	-0.388942	-0.405298	0.272383	-0.661639
ENSG00000129625	6.646	7.02337	7.19886	6.83253	6.56762	6.87551	6.67574	6.98449	7.17442	6.84796	6.58701	7.01636	6.67706	6.72466	7.13431	7.30746	6.80348	6.93445	6.7065	7.02917	6.72869
ENSG00000129636	5.03369	4.83874	4.83543	4.90564	5.15364	4.87767	4.99509	4.8934	5.05259	5.01038	5.04192	5.04699	5.06644	5.03807	4.82531	4.91782	4.96726	4.99506	5.13242	4.94519	4.9553
ENSG00000129646	0.399993	0.590812	1.65717	-0.920743	-0.632592	0.327153	-0.4271	-0.130674	1.34736	-0.785773	-0.992508	-0.59274	0.170147	-0.584804	-0.318035	1.71742	-0.350985	-0.202529	-1.00511	0.193312	-0.238065
ENSG00000129657	6.39722	5.77485	5.78991	6.06444	6.06597	6.01516	6.47505	5.89851	6.06598	6.05648	5.99962	5.99926	6.11923	6.25976	5.7357	5.88419	6.11012	6.1955	5.84182	5.90116	6.36642
ENSG00000129667	4.84692	4.37096	4.47168	4.53785	4.71015	4.35406	4.52144	4.68852	4.83905	4.98889	4.72049	4.36151	4.74786	4.50423	4.47601	4.80377	4.59177	4.80429	4.62134	4.33243	4.84395
ENSG00000129675	6.11352	5.44419	5.71932	6.31962	6.02695	5.6335	6.15102	5.49457	5.7821	6.38964	5.97398	5.66497	6.13396	6.25043	5.36245	5.73035	6.47492	6.01482	5.86314	5.59094	5.98215
ENSG00000129680	4.78644	4.93276	4.76449	3.6545	4.7915	4.96078	4.95879	4.77498	4.96172	3.82036	4.63644	4.89376	4.75392	4.85455	4.75226	4.88874	3.50557	4.82874	4.86209	4.96019	4.88224
ENSG00000129682	-0.87305	0.163473	-0.228314	-1.01186	-0.557103	-1.18887	-0.44784	-0.228209	0.00819651	-0.4435	-0.17868	-0.423526	-0.156846	0.16586	-0.157052	-0.490753	-0.758041	-0.597429	-0.52772	-0.108432	-0.637448
ENSG00000129691	6.00333	5.90104	5.85812	6.10023	6.00488	6.06096	6.06622	5.79399	5.81069	6.06463	5.95145	5.92216	6.03237	6.00072	5.91408	5.90329	6.05785	5.99685	5.98812	5.97467	5.98462
ENSG00000129696	5.18699	5.44409	5.47642	5.4423	5.16603	5.44765	5.16061	5.27757	5.40537	5.44928	5.35538	5.43132	5.26137	5.23239	5.45285	5.51121	5.25997	5.22262	5.30272	5.26622	5.22615
ENSG00000129810	4.27292	4.08611	4.0143	3.81215	4.24389	4.43424	4.52444	3.86254	3.83696	3.73496	3.80169	4.10883	3.56436	4.20156	3.77488	3.68396	4.0077	3.7671	3.93573	4.30448	4.23332
ENSG00000129824	7.42217	7.90369	7.91119	7.18925	7.14983	7.69747	7.04839	8.00349	7.99721	7.52022	7.58137	8.05897	7.90585	7.53817	7.85518	7.83885	7.13743	7.41908	7.27354	7.61946	6.98804
ENSG00000129911	6.18503	6.28655	6.08955	6.11268	6.10007	6.40718	6.21981	6.64563	6.48597	6.09648	6.09399	6.45944	6.15077	5.94398	6.30297	6.08187	6.08993	5.9849	6.13678	6.22254	6.21758
ENSG00000129925	6.43868	6.18899	5.52468	5.71215	6.17096	5.95767	6.49226	6.30432	6.00806	5.7674	6.19793	6.13691	6.37643	6.37692	6.15887	5.84041	5.62844	6.52553	6.15864	6.00991	6.49147
ENSG00000129932	5.37848	5.97624	5.14595	5.48254	5.46225	5.77189	5.42711	5.96168	5.79505	5.2565	5.36238	5.70955	5.271	5.11666	5.7357	5.49889	5.43572	5.18666	5.60666	5.58321	5.56731
ENSG00000129933	5.19943	4.97039	4.96523	5.2912	5.36058	5.02559	5.33506	5.11238	5.12147	5.05851	5.29465	4.9938	5.22728	5.06012	4.8667	5.2418	5.37805	5.39964	5.3818	4.83554	5.30705
ENSG00000129968	6.97801	7.02291	6.81799	7.13467	6.86089	6.97661	6.9733	6.9928	7.00095	6.92613	7.03784	6.97032	7.29125	6.74816	6.93613	7.00674	7.15581	7.08995	6.96582	6.88588	6.93064
ENSG00000129993	1.28135	0.060297	-0.143926	0.301649	2.12602	0.638614	1.29669	0.812743	0.530228	0.669422	1.23922	0.612729	0.427305	0.726398	-0.692431	0.253253	0.184053	0.981895	1.24932	0.519298	1.04639
ENSG00000130005	4.63722	5.01035	4.51933	4.84349	4.7184	5.09486	4.7171	4.94038	4.50511	4.66782	4.79994	5.14734	4.82801	4.65325	4.89469	4.49568	4.52086	4.50963	4.70403	5.08511	4.79978
ENSG00000130021	4.96478	5.28869	5.27827	5.04593	5.09659	5.24731	5.10688	5.15473	5.33119	4.9509	5.1695	5.20459	4.98127	5.08972	5.07918	5.41008	4.98632	4.93174	5.10938	5.17992	4.92671
ENSG00000130023	0.298918	1.67736	3.9347	2.17594	1.50313	1.69277	2.64145	3.07239	2.31715	2.15996	2.66391	1.5959	0.265136	1.35059	2.67928	2.18464	1.57697	2.61096	3.67118	1.75338	2.82784
ENSG00000130024	6.40716	6.1919	6.07113	6.28839	6.45841	6.39053	6.42024	6.27685	6.1837	6.27019	6.28411	6.42492	6.25066	6.32214	6.15782	6.09075	6.34499	6.23908	6.35068	6.41552	6.39062
ENSG00000130038	4.82567	3.90607	3.47346	4.32231	4.60381	3.99787	4.86278	4.07727	3.82581	4.25105	4.38411	3.98854	4.47259	4.77153	3.80441	3.90476	4.38414	4.50952	4.52828	3.8331	4.91844
ENSG00000130052	-0.00482631	-1.31329	0.294557	-0.494122	0.746709	-0.0578238	-0.502907	-0.689572	-0.45403	0.221696	-0.0112613	-0.79644	-0.0117415	-1.88026	-1.54043	0.201562	0.0269959	0.0286596	0.576396	-0.827944	0.599561
ENSG00000130054	0.870884	0.499181	0.78896	0.933406	0.0496674	2.54083	0.550874	1.35211	1.64253	1.0015	1.12297	2.85595	-0.143011	0.637589	1.29415	0.797077	1.31043	0.683814	0.711102	2.47402	1.07645
ENSG00000130066	4.56569	5.04113	4.65246	4.45117	4.21843	4.7921	4.6331	4.93597	4.72812	4.52799	4.34139	4.88068	4.85836	4.76491	5.11778	4.74472	4.33923	4.52622	4.26969	4.88513	4.70415
ENSG00000130119	6.36038	5.946	5.71802	6.04697	6.48331	5.93892	6.32674	5.94547	5.97926	6.22672	6.04286	5.85724	6.12331	6.39906	5.81027	5.87333	6.03459	5.86942	6.23118	5.88298	6.27422
ENSG00000130150	4.38569	3.47847	4.1086	4.33793	4.22307	3.84238	4.04223	3.54682	3.79473	4.45613	4.31076	3.72181	4.21134	4.01125	3.75981	4.00878	4.50496	4.28261	4.42499	3.96693	4.05962
ENSG00000130158	0.49784	0.401334	0.64457	0.168894	0.709601	-0.266527	1.374	0.514661	0.849405	-0.454567	0.928882	0.331709	0.593955	1.19947	-0.0206881	0.564714	-0.677455	0.480997	0.808146	0.153065	1.3469
ENSG00000130159	5.30097	5.88981	5.72831	5.47202	5.44049	5.7518	5.26067	5.69701	5.78285	5.36004	5.592	5.78301	5.42454	5.10429	5.80367	5.81816	5.40989	5.2737	5.49635	5.86293	5.35688
ENSG00000130164	5.38863	4.49487	4.79752	5.33357	5.33039	5.25418	5.5068	5.02946	5.317	5.63151	5.53467	5.2911	5.41715	5.41212	4.72107	5.04303	5.48402	5.66072	5.47543	5.19692	5.45748
ENSG00000130165	5.62442	6.46138	6.32886	5.90925	5.74327	6.38651	5.72634	6.52389	6.37127	5.76974	5.73252	6.47005	5.94769	5.65961	6.49483	6.40398	5.84608	5.62267	5.818	6.43186	5.7048
ENSG00000130175	7.45642	7.8073	7.63354	7.48251	7.57167	7.83469	7.44372	7.89468	8.0118	7.48574	7.42136	7.93294	7.43944	7.3156	7.72308	7.85415	7.46969	7.43629	7.51318	7.89356	7.5836
ENSG00000130177	6.23181	6.37069	6.21023	5.92045	6.12659	6.1991	6.1411	6.37142	6.20908	6.09015	6.12895	6.2553	5.97161	6.17847	6.3616	6.17677	5.97212	6.19924	6.15523	6.09	6.15903
ENSG00000130193	4.83973	4.61147	4.45734	4.56617	4.87999	4.38152	4.68206	4.62421	4.40937	4.75289	4.94109	4.68661	4.88272	4.71965	4.56531	4.52657	4.78501	4.63113	4.9011	4.44764	4.90175
ENSG00000130202	1.98496	1.55713	1.8451	1.67037	2.25856	0.427847	1.92939	0.958963	2.34346	2.38415	1.72465	0.803777	0.540516	1.37455	1.79109	2.34174	1.53415	1.22881	2.40089	0.986079	2.7573
ENSG00000130204	8.02263	8.76938	8.47717	8.28452	8.17292	8.53534	8.08093	8.77061	8.58092	8.14805	8.15108	8.58033	8.13352	8.04479	8.62457	8.46522	8.1938	7.86731	8.21698	8.46676	8.21096
ENSG00000130208	-2.26297	-0.676669	-0.330339	-1.56229	0.20793	-1.52432	-1.22357	-0.286793	0.00580662	-0.881988	0.266879	-1.34947	-1.28051	-2.16977	-1.98789	0.0680382	-1.0115	-2.43957	0.633796	-1.70851	-1.61658
ENSG00000130222	0.449746	1.72832	2.06907	0.5081	0.883657	1.33582	0.256427	1.89681	2.204	0.368555	0.857916	2.1457	0.789875	0.388229	2.0365	2.50392	0.720806	0.63572	1.123	1.72304	0.816383
ENSG00000130227	7.24063	6.56809	6.62826	7.04341	7.17761	6.67599	7.11229	6.66973	6.72606	7.12518	7.09672	6.60773	7.16271	7.17033	6.50287	6.61736	7.07921	7.08819	7.02753	6.48366	7.10201
ENSG00000130244	2.74203	3.40518	3.1302	2.47733	2.64031	3.06394	2.65577	3.3104	3.05734	2.513	2.9042	3.09046	2.98752	2.51695	3.21093	3.0396	2.72432	2.81612	2.60163	3.02468	2.88172
ENSG00000130254	6.23263	6.64055	6.2464	6.35157	6.28844	6.69287	6.38873	6.75309	6.67988	6.31674	6.07481	6.65738	6.04644	5.95039	6.38623	6.31983	6.27741	5.92357	6.34068	6.61179	6.40804
ENSG00000130255	8.86194	9.99762	9.86811	9.28793	8.94637	9.72466	8.97229	9.94611	9.83351	9.19506	9.1821	9.8632	9.44474	8.97595	10.0956	9.98888	9.1924	9.08084	9.06961	9.80192	9.08068
ENSG00000130294	1.42237	-0.593666	-2.27546	-6.19252	0.868387	0.178332	-1.43061	0.161558	-1.84201	-1.54557	0.351906	0.373485	-2.26663	-3.44561	-0.923756	-1.10703	-5.72448	0.233052	-6.13438	-3.15627	0.217144
ENSG00000130299	5.01943	5.59704	5.2864	4.95993	5.25686	5.46665	5.15576	5.49115	5.45972	4.96542	5.02397	5.49516	4.92764	4.93078	5.36245	5.32464	5.02937	4.807	5.15159	5.4242	5.17421
ENSG00000130303	6.55117	7.13426	7.50364	7.09606	6.7663	7.16871	6.34028	7.20391	7.70063	7.0465	6.94805	7.37528	6.67717	6.4106	7.13129	7.70407	7.00926	6.68122	7.01552	7.29549	6.40616
ENSG00000130304	2.18277	1.09124	1.68204	2.18945	1.92133	1.70432	1.75785	1.78383	2.20193	2.31395	1.54081	2.38467	1.97356	1.37916	1.75188	1.87582	2.25979	1.95768	2.02623	1.75513	1.74525
ENSG00000130305	5.2789	6.15302	5.92483	5.65539	5.7059	6.00464	5.51401	5.98604	6.08502	5.57459	5.78391	5.92537	5.6067	5.36131	6.01465	6.1217	5.63798	5.47933	5.77045	5.96218	5.54882
ENSG00000130309	6.83769	6.95188	6.84476	6.93995	6.97302	7.0647	6.59156	7.02557	7.05518	6.95243	6.99669	7.1101	6.877	6.55929	6.85899	6.87701	6.91905	6.69962	6.97528	6.98369	6.77774
ENSG00000130311	5.61581	6.3329	6.33867	5.8875	5.86584	6.3296	5.81122	6.32328	6.18208	5.78408	5.85901	6.30198	5.662	5.53864	6.34407	6.37157	5.86363	5.59772	5.77962	6.3194	5.76339
ENSG00000130312	5.72213	6.32373	6.51651	6.15413	5.5982	6.36226	5.64065	6.39206	6.31095	5.98512	5.91437	6.4542	6.33237	5.62173	6.43945	6.54099	6.03891	5.84512	5.77634	6.21672	5.7545
ENSG00000130313	5.54664	5.94836	5.83155	5.71681	5.59244	5.94186	5.52921	5.86063	5.98622	5.50855	5.73747	6.00292	5.87397	5.40262	5.91188	6.07639	5.64856	5.71814	5.80923	5.82615	5.57522
ENSG00000130332	5.79652	6.90913	6.68258	6.28603	6.13441	6.49985	5.99663	6.80463	6.61263	6.09807	6.44113	6.67917	6.5135	6.02638	7.01134	6.78621	6.21019	6.22427	6.15072	6.66174	6.046
ENSG00000130338	3.76432	3.08625	2.99656	3.55093	3.80378	2.78184	4.10782	3.13467	3.24852	3.98284	3.62666	3.03685	3.67987	4.18974	3.13569	2.93625	3.6943	4.11721	3.63196	3.10286	4.24045
ENSG00000130340	5.60808	5.56633	5.72831	5.49039	5.18253	5.5801	5.34309	6.02116	6.09646	5.81126	5.48911	5.97215	5.97562	5.69029	6.06295	6.18513	5.66138	6.06312	5.46785	5.9197	5.52161
ENSG00000130347	2.77167	3.82819	3.45914	2.6362	2.75171	3.46189	3.13953	3.76632	3.41403	2.71536	2.90854	3.64898	3.09337	3.18779	3.77427	3.55593	2.43091	2.8875	2.96101	3.32665	2.93186
ENSG00000130348	5.20463	5.15622	5.15042	5.27885	5.33728	5.19792	5.10715	5.03408	5.32726	5.48643	5.43042	5.25965	5.42454	5.28435	5.15352	5.34488	5.40902	5.25831	5.40622	5.14774	5.11225
ENSG00000130349	3.3709	4.51242	4.19744	3.45006	3.38177	4.18203	3.30663	4.5509	4.27422	3.53175	3.5419	4.25697	3.52091	3.47729	4.47893	4.11533	3.51465	3.40669	3.72198	4.0274	3.57667
ENSG00000130363	2.11792	1.40434	2.43714	2.02733	2.30626	1.93618	2.29053	2.37544	2.54271	2.49555	2.45813	2.44424	1.7723	2.2027	1.95792	2.27078	1.89939	2.08459	2.23204	2.13707	2.08577
ENSG00000130382	6.97835	6.82495	6.75603	6.88181	7.11466	7.07607	6.94873	7.06648	7.05692	6.86574	6.87617	7.01731	6.83253	6.84053	6.71034	6.7954	6.89675	6.70108	7.03287	6.90756	7.11474
ENSG00000130396	5.93615	4.69127	5.16151	4.91529	4.90909	5.0859	5.34629	4.45583	5.19915	4.93835	4.5358	4.79466	5.41344	4.99905	4.46407	5.39834	5.03078	5.77336	4.85216	5.02013	5.17611
ENSG00000130402	7.44338	7.35768	7.25307	7.60804	7.47848	7.52114	7.49518	7.52479	7.54415	7.58866	7.31196	7.49789	7.37388	7.36029	7.2679	7.38712	7.57498	7.26087	7.38512	7.40276	7.4686
ENSG00000130413	-0.16119	0.062669	-0.789451	-1.24129	-0.204853	-0.482776	-0.129221	-0.355687	-0.78942	-0.878099	-0.213696	-0.633693	-0.349726	0.130411	-0.474965	-0.549656	-1.41586	-0.382177	-0.105703	-0.280105	-0.991691
ENSG00000130414	5.23425	5.7112	5.63982	5.29092	5.31074	5.69738	5.10339	5.57879	5.70855	5.17367	5.3891	5.80867	5.39097	5.19948	5.54208	5.66924	5.18342	5.1292	5.47664	5.77905	5.15161
ENSG00000130429	8.50667	8.23306	7.90129	8.38019	8.00037	8.43274	8.43393	8.33531	7.96349	8.07701	8.06875	7.88506	8.69451	8.29112	8.14713	8.1926	8.38054	8.47184	8.10969	8.08672	8.5115
ENSG00000130449	3.03063	2.2758	2.46273	2.96127	2.75813	2.35725	2.71338	2.46044	2.77888	3.0706	2.70793	2.44001	2.96741	2.54905	2.47749	3.0305	3.04273	2.89773	2.79339	2.6982	2.71015
ENSG00000130475	5.1919	5.41628	4.98536	5.05771	5.24321	5.18995	5.20711	5.47191	5.24591	4.87198	5.10839	5.34283	5.11066	5.08342	5.19942	5.045	5.09072	5.07163	5.18472	5.28852	5.11768
ENSG00000130479	6.18778	5.73523	5.76224	5.99934	5.97629	6.11482	6.04371	5.85947	6.07896	6.01199	5.92636	6.03304	5.96044	5.75505	5.72323	5.93587	5.98523	5.99327	6.00164	5.94933	6.07039
ENSG00000130487	3.65775	3.66239	3.14707	3.40008	3.61394	3.51225	3.18529	3.57215	3.26902	3.30478	3.86367	3.61697	3.87227	3.42895	3.59875	3.14833	3.35738	3.77029	3.68741	3.59062	3.50284
ENSG00000130489	4.38959	5.41269	5.4469	5.0675	4.78157	5.13129	4.75121	5.24342	5.27144	5.09147	5.36398	5.24814	4.96992	4.71959	5.60235	5.51123	5.04853	4.72814	4.84937	5.17295	4.79431
ENSG00000130508	0.633192	-1.52467	-1.72889	-2.11868	-2.15197	-1.52432	0.143216	-1.71564	-1.7917	-3.41804	-2.33646	-1.16306	0.834963	-0.210408	-3.12539	-4.53682	-3.15834	0.425502	-1.74207	-0.671033	-0.879611
ENSG00000130511	6.97517	7.4416	7.22233	7.30763	7.1769	7.35359	6.96959	7.50921	7.37303	7.13316	7.17232	7.40663	7.08822	6.82419	7.3122	7.26486	7.27428	6.89475	7.13852	7.35464	7.03412
ENSG00000130517	4.377	3.43975	4.16289	4.09838	3.95935	3.66761	4.12096	3.6998	4.27361	4.28673	3.88038	3.62997	4.45479	4.10861	3.66527	4.19467	4.44822	4.15193	4.07081	3.82319	4.15721
ENSG00000130520	7.26472	8.17103	7.95267	7.42764	7.38629	8.09733	7.35684	8.00375	7.88753	7.34766	7.42598	8.03386	7.43167	7.22612	8.02626	7.9891	7.36396	7.30551	7.43036	8.09197	7.37495
ENSG00000130522	7.9914	8.70279	8.26945	7.75177	7.76481	8.43964	7.88922	9.15869	8.82978	7.84933	8.07725	8.80531	8.04487	7.96223	8.76175	8.37463	7.78992	7.88445	7.88807	8.52139	8.11168
ENSG00000130544	2.95538	3.11121	2.71268	2.81135	2.85543	3.06601	2.5892	3.03938	2.80956	2.92843	2.69693	2.91294	2.50608	3.12651	3.16726	3.16569	2.66044	2.89886	2.98653	3.01736	2.7987
ENSG00000130545	-0.574916	-0.387162	-0.796003	-0.275408	0.280993	-0.556033	-0.4271	-1.16815	-0.974565	-0.785773	0.266879	0.1324	0.0220487	-0.947374	0.225107	-0.912333	-0.608143	0.367787	0.494968	0.310351	-0.0972024
ENSG00000130559	6.24966	5.52917	5.45102	6.16971	6.06041	5.8706	6.2049	5.59725	5.75446	6.15143	5.94145	5.63215	5.95662	6.14765	5.4812	5.52432	6.13069	6.04597	6.01821	5.67974	6.19207
ENSG00000130560	5.35419	5.98788	5.66265	5.67382	5.61489	5.83437	5.73247	5.7952	5.55787	5.59932	5.6342	5.76158	5.65101	5.59326	5.82239	5.49981	5.64948	5.40861	5.43594	5.88395	5.65582
ENSG00000130584	2.18649	1.54903	1.90198	1.20286	1.65406	1.86459	1.18405	1.42665	2.15469	1.92249	1.91785	1.84614	2.52036	1.42019	0.930202	1.83511	1.52269	1.95773	1.48579	1.7721	1.14292
ENSG00000130589	4.863	3.58803	3.43007	4.91247	4.65977	3.41787	4.84252	3.81034	3.64469	4.29768	4.44194	3.40551	4.49383	4.50127	3.94767	3.61227	4.52114	4.81798	4.46465	3.76637	4.65968
ENSG00000130590	3.54724	3.71565	3.9891	4.25021	4.03522	4.21773	4.01835	3.99967	3.89946	4.33818	4.02514	4.21146	3.80977	3.89153	3.89476	3.89919	4.39296	3.47075	4.14522	3.96986	4.11497
ENSG00000130592	7.1943	7.99809	7.52005	7.53883	7.17985	7.53386	7.7755	8.07368	7.99698	7.63794	7.04981	7.71552	7.41142	7.71963	7.97501	7.70239	7.55209	7.3743	7.12515	7.53277	7.98392
ENSG00000130638	6.45624	6.81779	6.73156	6.51337	6.51288	6.83559	6.35459	6.73945	6.6881	6.4823	6.4443	6.84915	6.25428	6.51666	6.89369	6.71143	6.53287	6.44987	6.5584	6.94207	6.45915
ENSG00000130640	6.37964	6.46447	5.5172	6.4473	6.53002	6.15085	6.51569	6.5679	5.69706	6.41313	6.55284	6.1473	6.46586	6.39112	6.3729	5.65106	6.41034	6.41786	6.61347	6.11763	6.50021
ENSG00000130653	0.399993	0.401334	-0.796003	-0.714292	-1.01446	0.552026	-0.186092	0.514661	-0.692165	-0.785773	-0.154259	0.268284	0.540516	-0.130238	-0.161916	-0.393866	-0.0349573	0.425502	-1.3795	0.582724	0.359176
ENSG00000130669	4.7729	5.05733	4.30153	4.9264	4.76825	4.97933	4.80812	5.10849	4.73904	4.74582	4.71715	4.85064	4.77115	4.54311	4.91214	4.79486	4.97094	4.744	4.78074	4.8653	4.86812
ENSG00000130684	3.08674	2.98207	2.74832	2.9512	2.93266	2.55574	3.28005	2.97194	2.81316	3.18781	3.25081	2.95997	3.48855	3.41185	2.86102	2.8978	2.85767	3.09737	3.12535	2.68381	3.48496
ENSG00000130695	5.34436	4.99994	5.25151	5.49039	5.37421	5.18633	5.35267	4.93597	4.98152	5.3241	5.37408	4.96067	5.25236	5.08762	4.9462	5.08706	5.29921	4.97103	5.30777	5.07354	5.27014
ENSG00000130699	4.4905	3.44098	3.5994	4.24974	4.31281	3.23445	3.96858	3.2423	3.63209	3.90239	4.37813	3.44161	4.19126	4.04895	3.43428	3.55203	4.23434	4.05843	4.17428	3.32677	4.49215
ENSG00000130703	2.85513	2.44356	2.87056	2.49103	2.53562	2.69391	2.99407	2.64629	2.31531	2.18209	2.43566	3.00659	2.51522	2.49139	2.70595	2.85486	1.95502	3.12262	2.3857	2.9563	2.84423
ENSG00000130706	7.41708	7.99217	7.88125	7.76189	7.4609	8.01843	7.43595	8.12296	8.03853	7.60058	7.55098	8.08967	7.53562	7.19435	7.95445	8.02947	7.72286	7.35786	7.61285	7.95279	7.48232
ENSG00000130713	5.85888	6.30104	6.34338	6.1599	6.07114	6.29165	5.97304	6.16616	6.21608	6.18939	6.09013	6.25352	5.93736	6.05648	6.2668	6.29581	6.15785	5.82455	6.12859	6.16394	5.97389
ENSG00000130714	4.31025	4.53568	4.87642	4.37788	4.21377	4.33474	4.28172	4.58252	4.99153	4.069	4.45595	4.60713	4.54561	4.29512	4.49079	5.04502	4.28105	4.61571	4.43831	4.38678	4.44087
ENSG00000130717	4.91472	4.58942	4.60447	5.12085	5.03852	4.77946	4.91975	4.42155	4.44807	4.92092	5.01634	4.61353	4.8854	4.81892	4.26864	4.58125	5.07665	4.89646	4.94976	4.63509	5.01472
ENSG00000130723	6.45079	5.82796	5.56524	6.23464	6.53045	6.05518	6.90833	5.97269	5.82695	6.29806	6.23062	6.05174	6.1074	6.55285	5.75696	5.75388	6.27555	6.30877	6.3497	6.05796	6.66093
ENSG00000130724	6.05946	6.78367	6.58688	6.21039	6.20118	6.51555	6.14091	6.73843	6.69307	6.28828	6.22314	6.67232	6.38293	6.07235	6.80742	6.69899	6.23918	6.34226	6.3532	6.64325	6.11723
ENSG00000130725	7.17835	7.85423	7.72397	7.57282	7.14337	7.82139	7.23133	7.93361	7.90318	7.43635	7.22502	7.95374	7.32361	7.0952	7.82891	7.79418	7.49024	7.06448	7.17517	7.79727	7.21981
ENSG00000130726	9.33078	9.71155	9.38468	9.46675	9.41088	9.72125	9.38624	9.83884	9.63678	9.37512	9.40543	9.77383	9.28217	9.29336	9.58167	9.47449	9.38611	9.15362	9.3166	9.58281	9.39265
ENSG00000130731	5.60534	6.76658	6.30503	5.80892	5.81035	6.59845	5.80288	6.79915	6.31558	5.68052	5.84918	6.70862	6.019	5.83711	6.76609	6.30002	5.75241	5.69339	5.73636	6.52965	5.90332
ENSG00000130733	4.76333	5.69897	5.69609	5.28949	4.88063	5.3901	4.95747	5.80621	5.68352	5.18022	5.39106	5.66831	5.37631	4.95978	5.67677	5.85046	5.25319	5.22144	5.19042	5.50132	5.09734
ENSG00000130734	4.48532	4.95912	4.72306	4.56345	4.54431	4.7134	4.38354	4.99827	4.92489	4.39182	4.63956	4.82808	4.44584	4.51629	4.80862	4.78991	4.56707	4.33357	4.43465	4.70262	4.72095
ENSG00000130741	8.51544	8.423	8.22407	8.42101	8.49301	8.56205	8.3738	8.42987	8.2576	8.44164	8.38072	8.50347	8.38959	8.42154	8.39049	8.15431	8.43666	8.36713	8.43607	8.52342	8.29064
ENSG00000130748	4.96691	5.55926	5.45463	5.24764	4.94607	5.3277	4.86501	5.43645	5.22696	5.03069	5.33868	5.48124	5.24409	4.73846	5.60593	5.50894	5.3295	5.06255	4.99038	5.39616	5.09032
ENSG00000130749	6.65887	6.25012	6.11717	6.69981	6.73251	6.51841	6.79207	6.24169	6.37273	6.52945	6.29988	6.32174	6.13057	6.39544	6.15213	6.26381	6.64648	6.38015	6.62363	6.38258	6.7348
ENSG00000130755	6.00849	6.80176	6.86594	6.4563	6.11826	6.66227	6.11865	6.64631	6.69855	6.43464	6.33732	6.75128	6.53583	6.25711	7.02613	6.92039	6.49399	6.47887	6.34514	6.84911	6.17936
ENSG00000130758	2.368	2.7131	3.12909	1.75386	2.47642	2.65602	1.99611	2.86469	3.12204	1.92537	2.48273	2.71439	2.06998	2.3538	2.8011	2.99975	1.47025	2.14173	2.43926	2.89843	2.65146
ENSG00000130764	5.49251	5.63789	5.65952	5.61865	5.64893	5.81978	5.49501	5.68999	5.75886	5.47009	5.52295	5.64545	5.54307	5.26115	5.6594	5.77946	5.58065	5.56766	5.63669	5.67611	5.59093
ENSG00000130766	3.72697	2.97783	3.42639	3.39004	3.31835	3.15913	3.23931	3.2634	3.59734	3.5127	3.46095	3.58045	3.8405	3.36421	2.64014	3.25325	3.21172	3.58913	3.29397	3.21849	3.28389
ENSG00000130770	4.48894	5.53999	5.41252	5.01484	4.67331	5.44397	4.7513	5.43098	5.29929	4.85901	4.83731	5.46321	4.93542	4.74113	5.56391	5.39342	4.97168	4.75308	4.86843	5.54441	4.77917
ENSG00000130772	2.73253	3.28016	3.6185	2.77711	2.68653	3.14017	2.69206	3.07176	3.23812	2.79959	2.94894	3.12123	3.02199	2.79473	3.33253	3.25098	2.56958	2.78098	2.83294	3.17799	2.65649
ENSG00000130775	4.28649	4.12111	4.11774	3.79526	4.15425	3.42176	4.40349	4.39931	4.16803	4.05282	4.11918	3.32977	4.34203	3.92475	4.25139	4.10342	3.99865	4.42019	4.04676	3.38564	4.3668
ENSG00000130779	6.78252	5.76062	5.9143	6.49784	6.86821	6.18331	6.86569	5.92012	5.72362	6.40619	6.35753	6.01459	6.43091	6.71994	5.79052	5.8101	6.40128	6.78374	6.81002	6.1623	6.87267
ENSG00000130787	4.82567	4.77912	4.63026	4.98183	4.8917	4.88063	4.86501	4.92043	4.87194	5.16617	4.96802	4.98052	4.83358	4.7883	4.58197	4.85191	5.05459	4.80156	4.92698	4.84366	5.12129
ENSG00000130803	5.68669	5.35879	5.31252	5.52645	5.70891	5.27573	5.66229	5.47191	5.52377	5.5859	5.61908	5.3048	5.64469	5.72033	5.41764	5.35648	5.64671	5.78719	5.47155	5.36041	5.67436
ENSG00000130810	6.63259	7.80038	7.51645	6.81582	6.98752	7.5423	6.67064	7.84022	7.91865	6.89787	6.99461	7.77499	6.96239	6.60345	7.6909	7.73209	6.73442	6.65334	7.09067	7.53876	6.82292
ENSG00000130811	7.31985	8.29392	8.05043	7.60498	7.5234	8.06452	7.41108	8.32997	8.27649	7.57925	7.60523	8.24505	7.60582	7.38332	8.25382	8.20098	7.5346	7.50092	7.67925	8.14867	7.57011
ENSG00000130812	0.197606	0.769115	0.858238	0.494381	-0.858982	-0.408677	-0.61756	0.708414	0.690383	-1.01652	-1.30669	0.988594	0.480586	-0.894808	0.175059	1.22216	0.0387278	-0.0706585	-0.405628	0.0698326	-0.581825
ENSG00000130813	3.74816	4.2766	4.00619	4.14954	3.96532	4.0609	3.92742	4.29168	4.39216	4.19901	4.07353	4.32728	4.19015	3.99172	4.32869	4.28074	4.05364	4.15788	3.92398	4.33453	4.06767
ENSG00000130816	8.53496	7.96125	7.85008	8.49077	8.5191	8.41484	8.59621	7.94279	7.95038	8.3939	8.15763	8.27863	8.19729	8.31885	7.76847	7.86221	8.45011	8.18575	8.40589	8.28727	8.55302
ENSG00000130818	3.7919	3.26299	3.47159	3.35038	3.79213	3.06555	3.55294	3.48168	3.46875	3.41239	3.81121	3.25695	3.80982	3.67342	3.45977	3.49689	3.54573	3.88344	3.6809	3.31018	3.63647
ENSG00000130821	0.058956	0.364593	0.701949	1.04886	0.599354	0.327153	-0.113942	0.481347	1.33168	0.974276	0.731282	0.758334	0.367184	-0.355922	0.401032	0.448069	1.0463	0.389795	0.660027	0.811749	0.908741
ENSG00000130826	7.94445	8.43524	8.25812	8.03978	8.09462	8.31234	7.98062	8.43323	8.27445	8.04824	7.93401	8.211	7.84791	7.94759	8.37655	8.31108	7.97489	7.81327	8.14225	8.23007	7.98125
ENSG00000130827	3.58719	3.16473	3.17582	3.64702	3.48246	3.03284	3.74006	3.51179	3.48827	3.7256	3.42078	3.0289	3.86516	3.86732	3.29098	3.26179	3.64731	3.60227	3.43577	3.27479	3.80994
ENSG00000130830	3.53577	3.12686	3.38533	3.34268	3.28322	3.51245	3.19739	3.25988	3.30583	3.40214	3.25081	3.56239	3.59723	3.57619	3.36325	3.36806	3.45847	3.40771	3.35144	3.56909	3.23476
ENSG00000130844	1.67681	3.46573	1.8403	2.43422	3.58006	1.26327	3.20809	3.33292	3.38871	3.59154	2.73709	1.52413	3.17287	2.09903	1.79998	-0.330018	3.54236	3.07755	3.50088	2.33971	3.16339
ENSG00000130856	3.59224	2.46931	2.70042	3.24713	3.62589	2.742	3.6668	2.58955	2.70777	3.50558	3.29728	2.77839	3.34787	3.6799	2.52423	2.91987	3.31275	3.37879	3.29815	2.90465	3.69328
ENSG00000130881	-0.223444	-1.03924	0.169232	0.452066	-0.386432	0.846931	-1.07918	-0.206623	0.781766	-0.125259	0.302948	1.10543	0.304448	0.152162	-0.803462	0.287605	0.604161	-0.854606	0.579857	0.863744	0.919476
ENSG00000130921	4.13626	4.49079	4.38871	4.23608	4.22168	4.46118	4.21637	4.50471	4.29147	4.22006	4.13671	4.73809	4.18546	4.22618	4.50372	4.36324	4.14133	4.21012	4.30247	4.51951	4.27948
ENSG00000130935	7.29608	7.42778	7.33598	7.29333	7.42231	7.38843	7.37026	7.3031	7.23634	7.30527	7.2877	7.31819	7.16932	7.432	7.36225	7.23782	7.28386	7.24117	7.45022	7.33222	7.24905
ENSG00000130939	6.4691	5.89206	5.90774	6.33522	6.43925	6.05643	6.4305	5.98427	5.99745	6.24481	6.243	5.99256	6.20121	6.34987	5.83055	5.9037	6.29056	6.31961	6.3005	6.03969	6.52195
ENSG00000130940	4.13886	3.10372	3.23374	2.95625	4.28655	3.21186	4.18135	3.16512	3.14016	3.15181	3.63729	2.97494	3.75804	3.84766	3.04052	2.77	2.95018	3.93547	3.97369	2.81505	4.27905
ENSG00000130956	4.303	4.56985	4.42455	4.41499	3.63572	4.24788	3.79295	4.6046	4.79826	4.15939	3.80678	4.40569	4.34474	3.78184	4.40599	4.74919	4.34605	4.42727	4.05892	4.31312	4.01735
ENSG00000130958	3.01657	3.30108	3.18478	2.70709	2.88435	2.74678	2.76843	3.32656	3.86105	2.88473	3.30984	3.00328	3.32844	3.21323	3.66097	3.91497	2.85449	3.90289	3.30457	2.97477	3.32399
ENSG00000130985	8.86519	8.68532	8.53711	8.76745	8.80661	8.7326	8.84702	8.77978	8.75366	8.7805	8.83614	8.79922	8.79175	8.88788	8.63688	8.63508	8.78135	8.74908	8.74202	8.68059	8.80875
ENSG00000131002	4.21995	4.26715	4.43921	4.13482	4.21377	4.17732	4.17056	4.33714	4.2907	4.28379	4.3085	4.26166	4.35756	4.22064	4.59023	4.37706	4.0746	4.4308	4.2088	4.35304	4.20625
ENSG00000131013	5.0214	5.10469	5.0393	5.12533	4.94607	5.04553	4.95791	5.05661	5.02116	5.06335	5.01906	5.0843	5.20599	5.10429	5.20104	5.20071	5.15649	5.09404	5.03115	5.08864	4.91012
ENSG00000131016	1.46192	1.38862	1.97155	0.363739	1.27324	1.7269	1.42332	1.09172	1.62979	0.190768	1.08204	1.65674	1.07938	0.927095	0.819743	1.51484	-0.132805	1.05686	1.41251	0.938383	1.40656
ENSG00000131018	5.32284	5.07327	5.01258	5.06008	5.51736	4.96404	5.36223	5.1433	5.05737	4.87751	5.22343	4.87935	5.03781	5.39587	5.26263	5.33919	5.13036	5.26976	5.39945	5.12639	5.22053
ENSG00000131019	-0.14414	1.17041	0.484641	0.643145	0.544369	0.142124	0.507483	0.992778	0.540043	0.193164	0.290738	0.561746	-1.48696	1.18429	0.658285	0.388239	0.225909	-0.0366809	0.440722	-0.0708606	1.16082
ENSG00000131023	5.55792	4.43022	4.55483	4.97447	5.32862	4.62729	5.29923	4.73118	4.66548	5.32948	5.30613	4.68386	5.37579	5.40099	4.50251	4.61805	5.18469	5.45957	5.27977	4.66103	5.31652
ENSG00000131037	0.181813	-0.074004	-0.433433	-0.996692	-0.849404	-0.375461	-0.517298	-0.371682	0.119763	-1.34765	-0.482313	0.479051	0.427305	-1.25223	0.225107	-0.695522	-0.9213	-0.292727	-0.157108	0.811749	-0.569271
ENSG00000131043	5.79412	6.21004	6.12513	5.92732	5.86781	5.9845	5.93312	6.27352	6.33783	5.87704	5.9872	6.00231	5.91391	5.84084	6.23084	6.21667	5.81853	5.99922	5.94209	5.94933	5.88114
ENSG00000131051	7.30631	7.54161	7.52787	7.44645	7.44724	7.54578	7.42177	7.6036	7.46293	7.43912	7.33903	7.50157	7.31673	7.39298	7.54607	7.46821	7.391	7.32042	7.52951	7.59358	7.41012
ENSG00000131061	2.44362	2.70287	2.21256	2.40488	2.46864	2.86799	2.92511	2.7688	2.40739	2.32073	2.74117	2.79113	2.7726	2.5732	2.30087	2.31701	2.10577	2.31599	2.59013	2.53303	2.62119
ENSG00000131067	2.24658	2.2195	1.73054	2.58502	2.30309	1.94647	1.96313	1.09172	2.07808	2.43496	2.44288	1.47203	2.35949	1.77925	2.00389	2.03303	2.62302	2.81377	2.37736	1.7089	2.34072
ENSG00000131069	4.59639	3.61557	3.89649	4.68184	4.62326	3.95352	4.52991	3.47571	3.6599	4.57857	4.4935	3.77981	4.47971	4.28419	3.7597	3.82804	4.66639	4.64942	4.56518	3.96689	4.59158
ENSG00000131089	4.0239	3.16259	3.13436	3.62978	3.49519	3.52169	3.8587	3.4021	3.2204	3.38039	3.24518	3.56232	3.61883	3.82375	2.24045	2.98339	3.33497	3.90231	3.41536	3.2978	3.62427
ENSG00000131100	6.55685	7.23666	7.24969	6.79825	6.56662	7.07154	6.62159	7.17194	7.24054	6.82775	6.6827	7.16745	6.85528	6.69339	7.30192	7.34008	6.75134	6.72282	6.74653	7.098	6.6405
ENSG00000131115	3.36476	3.42999	3.25876	3.24713	3.25629	3.06846	3.34549	2.92861	3.40919	3.16391	3.31404	2.79479	3.28427	3.33627	3.20345	3.33969	3.32663	3.6191	3.40283	3.10156	3.1735
ENSG00000131116	3.90441	4.80505	4.30451	3.90413	3.93598	4.5151	3.81603	4.67529	4.59382	3.97577	4.14155	4.67123	4.06266	3.76622	4.45434	4.64361	4.17219	3.89918	4.14493	4.66592	4.08332
ENSG00000131127	4.05981	3.19892	3.50217	4.02815	4.16198	3.17958	3.88341	3.3945	3.48465	4.10505	4.29607	3.57628	4.40336	4.36689	3.20968	3.54206	4.13223	4.2786	4.09897	3.53032	3.98322
ENSG00000131143	7.71638	8.64918	8.47602	7.98407	7.84078	8.33508	7.82843	8.52836	8.43798	8.00686	8.11483	8.4239	8.13776	7.92871	8.69007	8.59026	7.96661	8.00825	7.99642	8.47436	7.89847
ENSG00000131148	5.64459	5.87394	5.89981	5.60402	5.55447	5.81126	5.5022	5.84895	5.85593	5.46032	5.59473	5.80831	5.61753	5.46847	6.02181	5.93925	5.47362	5.48863	5.64574	5.81299	5.58571
ENSG00000131149	3.95297	3.30654	3.50869	3.93213	4.00858	3.53143	4.17416	3.62558	3.86719	4.07861	3.94467	3.61113	3.87059	3.97998	3.47452	3.48369	3.74339	3.94537	4.04178	3.59623	4.10407
ENSG00000131152	0.677022	-0.208697	-0.494346	0.028525	-0.321036	-0.184712	0.0226267	-0.559805	-0.009703	-1.44966	0.853983	1.16535	1.01578	-0.0185658	-0.559508	-1.03654	-0.652273	-0.0708818	-0.0987443	-0.0434183	-0.232981
ENSG00000131153	6.71716	7.06355	6.96047	7.04992	6.7829	7.09916	6.59829	6.72252	6.70796	6.94368	6.86754	7.08407	6.93897	6.64081	6.99225	6.80914	6.96042	6.71344	6.89507	7.13781	6.58799
ENSG00000131165	6.83594	7.06953	6.91398	7.25265	7.07733	7.00043	6.85578	6.98933	6.92467	7.16899	7.16139	6.96294	6.9897	6.75604	7.03574	6.96385	7.23321	6.89996	7.10387	7.02531	6.96613
ENSG00000131171	5.11303	5.08118	5.04889	4.65572	5.21202	4.77787	4.98075	5.15093	4.92777	4.89212	5.26745	5.09004	5.18001	5.29784	5.16278	4.93417	4.63515	5.2379	5.23139	5.04427	4.97339
ENSG00000131174	5.68851	6.19956	6.20442	6.02459	5.7947	6.10943	5.72646	6.24143	6.08894	5.9839	5.96933	6.01162	5.70578	5.99856	6.47927	6.25458	6.01204	6.17381	5.80883	6.25739	5.80242
ENSG00000131187	1.46192	2.43263	2.62546	1.6826	1.16031	2.11702	1.91221	2.24926	2.31949	1.83746	1.41431	2.56404	1.73146	2.02663	2.35358	2.36605	1.98267	1.64789	1.50224	2.34123	1.65644
ENSG00000131188	3.48894	3.78519	3.76296	3.25124	3.26082	3.66808	3.25302	4.14807	3.91006	3.01825	3.59063	3.9461	3.3938	3.02225	3.94285	3.85978	3.29405	3.45698	3.52917	3.71068	3.61352
ENSG00000131196	5.65125	5.26106	5.54554	5.39144	5.47496	5.26896	5.26237	5.68393	6.29955	5.69309	5.52008	5.65092	5.82172	5.18681	5.15723	5.87857	5.51055	5.50378	5.43879	5.38731	5.00694
ENSG00000131203	5.04046	4.42175	5.15915	4.65663	5.16691	3.65775	4.75038	4.4495	5.23601	6.25969	5.14687	4.4964	3.8974	3.70197	4.58081	4.99461	4.82791	4.38385	5.32581	4.1188	5.86721
ENSG00000131236	9.2846	9.27272	9.33298	9.45564	9.07459	9.21705	9.30123	9.24675	9.22182	9.40754	9.21449	9.20472	9.46984	9.41862	9.27575	9.34729	9.45114	9.40319	9.10194	9.21451	9.27594
ENSG00000131238	7.50876	7.87953	7.78377	7.96985	7.40537	7.64266	7.69422	7.68044	7.44158	7.91585	7.66977	7.73285	7.74885	7.92497	7.73482	7.75027	7.96361	7.76271	7.56548	7.82877	7.77243
ENSG00000131242	5.346	4.52206	4.1858	5.11642	5.27038	4.73101	5.32753	4.6133	4.60633	5.16631	5.00123	4.68068	5.21027	5.1845	4.50846	4.46824	5.15778	5.5183	5.27318	4.71334	5.25871
ENSG00000131263	5.98232	5.22577	5.14595	5.88116	5.92591	5.25379	5.96875	5.26299	5.35532	5.9169	5.70445	5.36079	5.81511	6.01681	5.25262	5.19042	5.81103	5.95613	5.79615	5.32671	5.77735
ENSG00000131269	4.83114	4.49116	4.56875	4.25473	4.50546	4.93066	4.70239	4.93851	4.95237	4.83609	4.66314	4.9277	4.64061	4.81939	4.9494	4.96755	4.67301	4.84183	4.68016	4.95434	4.8259
ENSG00000131323	7.10844	6.54465	6.51169	6.9162	7.07026	6.61456	7.05182	6.68754	6.69231	6.89598	7.08317	6.62207	7.04051	7.10972	6.58645	6.67202	6.99521	7.12022	7.06972	6.64974	7.11157
ENSG00000131351	3.92685	4.8152	4.36051	4.08272	4.19499	4.85225	4.04871	4.74534	4.37154	3.88759	4.1243	4.75112	4.02935	3.88249	4.78859	4.19681	4.22537	3.82186	4.35446	4.74207	4.12226
ENSG00000131368	5.24346	6.12944	5.97556	5.6295	5.50561	5.82919	5.47597	6.06436	5.92754	5.54896	5.53176	5.90797	5.42258	5.39227	5.99161	5.97312	5.37207	5.27274	5.54221	5.89319	5.49542
ENSG00000131370	5.33446	5.35553	5.63584	5.88826	5.7033	6.01659	5.40118	5.57048	5.82196	5.94961	5.59291	6.11476	5.54137	5.39417	5.54349	5.78951	5.97499	5.5564	5.64081	6.02058	5.76393
ENSG00000131373	4.67758	5.0103	5.04613	4.78133	4.81767	4.71734	4.66645	4.76003	4.81505	4.79376	4.79499	4.44385	4.70266	4.59442	4.99449	5.26868	4.75786	4.79485	4.86982	4.78742	4.61183
ENSG00000131374	6.59875	5.10208	5.2348	6.12952	6.42413	5.6241	6.66606	5.21783	5.29245	6.01542	6.20814	5.55649	6.29638	6.66831	5.08541	5.16188	6.0734	6.42321	6.18502	5.53314	6.44333
ENSG00000131375	5.03979	4.84107	4.72606	5.09134	5.14633	4.84665	5.06863	4.81394	4.84043	5.10944	5.15107	4.77198	5.0522	5.21586	4.76821	4.81123	5.10109	5.19913	5.0324	4.65919	5.03782
ENSG00000131378	7.1935	7.51809	7.07231	7.31288	7.33279	7.32103	7.55693	7.56888	7.2337	7.31954	7.21945	7.27043	7.22384	7.55607	7.5172	7.12659	7.32562	7.11035	7.34122	7.18902	7.54649
ENSG00000131381	4.34018	3.2093	3.56339	4.01587	4.13229	3.31321	4.35704	3.20231	3.33022	3.92785	4.02514	2.90963	3.82662	4.02666	3.11756	3.22786	4.05041	4.09988	3.91198	3.1291	4.30149
ENSG00000131389	3.95681	3.30933	4.11412	3.57062	3.63321	2.74676	4.40545	4.77974	4.36724	2.55075	4.52532	4.75466	4.573	2.17765	5.10218	4.17761	2.5351	4.58806	3.01339	4.77177	3.79998
ENSG00000131398	3.71431	2.44496	2.35857	4.72385	3.74366	3.51245	3.87502	2.61183	2.48487	4.67894	3.34031	3.21672	3.48855	3.65749	2.31423	2.20464	4.57055	3.0431	3.16711	3.1547	3.37438
ENSG00000131400	4.76515	5.38416	5.0205	6.69865	4.58616	5.51467	4.78485	4.81766	4.33959	6.27709	4.22086	5.22527	4.96814	4.80561	4.94089	4.51406	6.48653	4.43285	4.17354	5.36332	4.50087
ENSG00000131401	2.9995	3.51171	3.37773	6.56047	2.35077	4.36582	3.5455	2.81385	2.15789	5.90343	1.71129	3.5902	2.62445	3.06746	2.59879	1.87572	6.08565	2.68073	1.96133	3.78926	3.35201
ENSG00000131408	6.47265	6.3819	6.46207	6.68161	6.39145	6.48251	6.45032	6.52184	6.64442	6.71391	6.60331	6.59413	6.74016	6.4678	6.31246	6.63979	6.76801	6.53692	6.48693	6.44793	6.50004
ENSG00000131435	-2.62554	-1.03924	-1.48788	-0.228866	-3.2515	0.180932	-2.66414	-0.558095	-1.05473	0.0413907	-2.86698	0.0593366	-2.01748	-1.88026	-1.35986	-1.72947	-0.237774	-2.43957	-2.43395	0.0208447	-2.06404
ENSG00000131437	4.40473	3.93686	3.96396	4.18295	4.38001	3.83625	4.27002	3.84367	3.98563	4.29522	4.16154	3.74582	4.22411	4.25836	3.71516	3.8223	4.26066	4.22973	4.12805	3.64904	3.93801
ENSG00000131446	7.42529	7.24777	7.34332	7.3841	7.42393	7.25149	7.4573	7.15402	7.24552	7.28605	7.53738	7.12195	7.50935	7.23986	7.17864	7.44819	7.32822	7.41955	7.40245	7.15177	7.39863
ENSG00000131462	6.93691	7.33787	7.04476	6.98504	6.84441	7.39852	7.03352	7.2229	7.06292	6.89155	6.76354	7.35405	6.75385	6.95383	7.10409	6.87847	6.86695	6.61468	6.79846	7.24947	6.93181
ENSG00000131467	8.46674	8.5026	8.39793	8.50831	8.56634	8.4712	8.43924	8.46207	8.47681	8.50625	8.50353	8.37886	8.39768	8.47359	8.46211	8.37585	8.49878	8.37639	8.5502	8.35098	8.4162
ENSG00000131469	9.52697	10.3627	10.3987	10.1063	9.70007	9.97025	9.66048	10.2161	10.0619	10.1251	10.1994	10.0049	10.1721	9.85993	10.5474	10.412	10.0156	10.0419	9.68391	10.0332	9.59738
ENSG00000131470	4.48546	5.08873	4.51977	4.28723	3.94499	5.14259	4.09659	4.63137	4.25393	4.13821	3.62194	4.83658	3.89526	3.89871	4.84114	4.18296	4.12102	3.78695	3.98398	5.0167	4.18354
ENSG00000131473	8.58574	8.14858	8.02585	8.53927	8.55246	8.33264	8.68293	8.1307	8.09769	8.42077	8.46014	8.23504	8.43773	8.58317	7.99134	8.041	8.49329	8.41318	8.48978	8.2156	8.61808
ENSG00000131475	5.70478	6.34544	6.34452	5.82422	5.80029	6.15882	5.59677	6.26474	6.27362	5.77329	5.90084	6.18191	5.89674	5.652	6.30381	6.38725	5.7652	5.74247	5.84403	6.10265	5.49125
ENSG00000131480	-0.789041	-0.573575	0.021133	-1.68258	-0.849404	-0.433177	-1.22357	-0.0585242	-0.629429	-0.985082	-1.08271	-0.715597	-1.28051	-1.88026	-0.692431	0.0680382	-1.87823	-1.15946	-0.924935	0.0659326	-0.999905
ENSG00000131495	5.38008	6.34447	6.35229	5.76786	5.54616	6.16795	5.66101	6.35486	6.12461	5.7919	5.83383	6.28666	5.96805	5.72572	6.64505	6.41227	5.78024	5.80361	5.51532	6.29712	5.618
ENSG00000131503	6.837	6.22606	6.36939	6.67646	6.80952	6.42283	6.72604	6.36871	6.31029	6.66567	6.79799	6.32491	6.66301	6.7988	6.43892	6.18185	6.71175	6.88833	6.76436	6.39743	6.69621
ENSG00000131504	9.25524	8.61881	8.62918	9.34091	9.25211	8.82839	9.35971	8.57016	8.68224	9.23841	9.04761	8.65163	9.04009	9.25291	8.48824	8.66447	9.30999	9.03555	9.14526	8.6868	9.21607
ENSG00000131507	7.65672	7.85283	8.14665	7.33822	7.41193	7.5533	7.20601	7.96018	8.17044	7.48026	7.64005	7.80142	7.8534	7.38162	8.10235	8.31421	7.41219	7.83805	7.55025	7.67442	7.18454
ENSG00000131508	7.80891	8.11753	8.0892	7.7272	7.76355	8.01629	7.73555	8.14791	8.13345	7.74259	7.87289	8.0304	7.87152	7.80999	8.13715	8.13292	7.77275	7.85987	7.7658	8.04044	7.73082
ENSG00000131558	6.24438	5.70223	5.87979	6.00969	6.20236	5.77985	6.26955	5.5662	5.79076	5.9661	6.10489	5.64235	6.15411	6.33318	5.75051	5.92359	6.02192	6.36272	6.20963	5.68516	6.22598
ENSG00000131584	4.28991	4.31831	4.08548	4.17223	3.90264	4.60768	4.20625	4.61045	4.36002	4.35149	4.20031	4.7605	4.44741	4.15417	4.13956	4.07421	4.12309	4.14325	4.01665	4.47719	4.21293
ENSG00000131591	3.78869	3.94131	4.01869	3.84506	3.85553	4.39816	3.60799	3.95243	4.10254	3.66304	3.76561	4.25505	3.62958	3.2933	3.95569	4.18541	3.90313	3.72174	3.81544	4.18695	3.64395
ENSG00000131626	5.50102	4.79119	5.00545	5.22889	5.39726	5.00803	5.39451	4.84262	4.98032	5.31865	5.18595	4.68138	5.09086	5.22353	4.75667	5.14405	5.41774	5.33252	5.35904	4.94275	5.33922
ENSG00000131634	4.12361	4.41237	4.74979	4.35132	4.3216	4.72937	3.82542	4.58814	4.63056	4.34617	4.549	4.72107	4.48325	3.78701	4.49373	4.70556	4.55689	4.25093	4.51577	4.57592	3.97039
ENSG00000131650	-0.909335	0.933762	0.791153	-0.133898	-0.175776	0.0149566	-0.658766	1.2126	0.756196	0.0981588	0.229884	0.683536	-0.432517	-0.39258	0.2049	0.548864	0.296584	-0.723361	-0.522418	0.244882	-0.606006
ENSG00000131652	5.27487	5.91997	5.6093	5.59505	5.49266	5.86981	5.51251	5.87369	5.63071	5.32314	5.60762	5.76504	5.56435	5.48396	5.90804	5.69395	5.56544	5.32344	5.56189	5.87103	5.67441
ENSG00000131653	7.34527	7.06261	7.02004	7.44427	7.32909	7.30737	7.32166	7.1279	7.32318	7.45568	7.43868	7.27263	7.4817	7.22824	6.96698	7.17546	7.48597	7.32834	7.41775	7.16326	7.39941
ENSG00000131669	5.75878	5.86019	5.87035	6.00117	5.88256	6.00298	5.83514	5.9019	5.98434	6.17404	6.08042	6.14763	5.89142	5.72033	6.00235	5.95737	6.00836	5.88429	5.97773	6.08283	6.0917
ENSG00000131697	3.2501	3.05628	3.29952	3.8532	3.74366	3.87841	3.94847	3.00599	3.1625	3.62417	3.35756	3.58859	3.26792	3.48368	2.87009	3.32323	3.89384	3.0431	3.37934	3.67838	3.69812
ENSG00000131724	2.38088	0.718191	1.38154	2.12028	1.82989	1.41972	2.10408	1.57261	1.28126	2.79469	1.16277	0.687918	1.28833	1.45472	1.23918	1.264	1.97094	1.7209	1.75435	1.16251	2.50444
ENSG00000131725	4.36638	3.76566	3.68512	4.26248	4.32377	3.95633	4.47833	3.70027	3.71836	4.18336	4.29065	3.9562	4.31841	4.44984	3.7597	3.94296	4.2739	4.597	4.10998	3.98167	4.34536
ENSG00000131732	5.03776	5.5635	5.47257	5.22379	5.05293	5.29585	5.09361	5.35459	5.34492	5.09529	5.05785	5.36288	5.03055	5.06651	5.60593	5.39145	5.19484	5.11635	5.12596	5.38063	5.04929
ENSG00000131746	2.38727	2.43263	2.0878	2.45563	2.63607	2.34013	2.32941	2.64465	2.38204	2.5408	2.11792	1.89584	2.17892	2.28597	2.30087	2.2489	2.14805	2.1504	2.32417	2.40551	2.34451
ENSG00000131747	7.76478	6.87707	7.08751	7.39852	7.86271	7.72762	8.18325	6.15236	6.32798	6.8033	6.84555	6.86585	6.64825	7.4229	6.46445	6.58751	7.1056	6.60053	7.37946	7.36985	7.61016
ENSG00000131748	5.86574	5.9826	5.8744	6.14838	5.87225	6.0485	5.6953	5.89169	6.05826	6.05972	5.82922	6.12151	6.05874	5.71762	5.88528	6.02701	6.21079	6.01341	5.82742	6.01403	5.77173
ENSG00000131759	5.90082	6.02428	5.58234	5.70712	6.07973	5.86538	6.20137	6.38684	6.02086	5.77228	6.01124	5.89223	6.01043	6.04886	6.23611	5.89467	5.82343	5.97043	6.03397	5.92888	6.28831
ENSG00000131773	-0.303614	-0.074004	-0.0590373	-0.996692	0.130968	0.491272	0.505786	0.923774	0.258926	0.0413907	-0.610637	0.758334	-0.0581216	-0.385495	0.167392	0.321157	-0.53943	0.307666	0.308555	0.785032	-0.665486
ENSG00000131778	5.17857	5.38017	5.20209	5.47775	5.79547	5.49522	5.63924	5.2647	5.37473	5.37932	5.63334	5.43101	4.86849	5.40129	5.32616	5.49937	5.56961	4.95914	5.67618	5.15735	5.43844
ENSG00000131779	4.97755	5.35549	5.27827	5.0459	4.99164	5.15974	4.94738	5.31948	5.18282	4.91198	5.15354	5.20353	5.31737	5.11872	5.37993	5.24943	5.02086	5.20119	4.96693	5.15272	5.11406
ENSG00000131788	3.91463	3.56482	3.70417	3.96417	3.9315	3.54354	4.0112	3.70189	3.86398	4.0897	4.03457	3.67682	4.22526	4.12808	3.65608	3.71226	4.06037	4.35519	3.95422	3.51222	4.11804
ENSG00000131791	2.3153	1.76812	1.77746	2.6362	2.42092	1.91212	2.40502	1.61735	1.71685	2.76386	2.76076	1.54074	2.41993	2.62031	1.8473	2.17742	2.65269	2.48779	2.52025	1.85735	2.63135
ENSG00000131797	1.28135	0.635499	0.42639	1.10749	1.67585	1.8441	1.34786	0.958963	0.292162	1.29345	1.41499	1.6191	0.599735	1.40289	1.3471	1.29644	0.932698	0.727234	1.00516	1.92008	1.59607
ENSG00000131828	6.37354	6.93863	6.80717	6.48636	6.50731	6.86061	6.4761	6.97246	6.83292	6.52928	6.44479	6.89991	6.56173	6.48401	6.81035	6.74081	6.39277	6.37684	6.55702	6.83992	6.46322
ENSG00000131831	-1.04058	0.296364	-0.433433	-0.920743	-0.444147	0.638614	-1.22357	0.0757769	-0.301375	-0.985082	-0.308982	0.932101	0.0979976	-0.584804	-0.161916	-0.239143	-0.350985	-0.292727	-0.353029	0.310351	-1.436
ENSG00000131844	6.6184	6.51377	6.39153	6.61535	6.84717	6.54153	6.78843	6.41235	6.42262	6.48359	6.71436	6.43124	6.44701	6.80942	6.41493	6.41278	6.65198	6.5337	6.74906	6.55507	6.76702
ENSG00000131845	2.95512	2.35635	2.51904	2.59799	2.48417	2.26045	2.69341	2.62284	2.50598	2.73171	2.64609	2.223	2.90535	3.02225	2.56949	2.33354	2.90775	3.14109	2.56952	2.30566	2.8986
ENSG00000131848	2.49186	2.871	2.53283	2.2074	2.52901	3.0777	2.4009	3.006	2.71785	2.7368	2.56577	2.88723	2.98626	2.3538	3.03152	2.63944	2.56689	2.63601	2.5617	2.87914	2.57355
ENSG00000131849	2.26059	1.02189	1.43748	1.06998	1.96905	1.48349	1.68694	1.4172	1.61815	1.59095	2.28814	1.33944	2.52995	1.5058	1.36997	1.76154	1.23562	2.62167	2.09785	1.55926	1.44232
ENSG00000131871	4.94973	5.79064	5.83751	5.4534	5.24435	5.42937	5.14045	5.44734	5.44306	5.14801	5.39512	5.14625	5.32928	5.07922	5.9679	5.92636	5.35905	5.44045	5.26702	5.64301	5.17263
ENSG00000131873	6.2792	5.79666	5.7666	5.92924	5.93726	5.58739	5.90192	6.03874	6.03364	5.91332	5.99755	5.67787	5.95916	6.00959	6.0208	6.01039	6.12927	6.3253	5.97707	5.77785	5.91497
ENSG00000131876	6.82934	7.60626	7.52559	7.1003	6.73796	7.39251	6.72036	7.41302	7.48719	6.95414	6.6567	7.3877	6.8441	6.66944	7.54884	7.5571	7.06818	6.77089	6.81002	7.4617	6.7197
ENSG00000131899	4.80678	4.3758	4.49292	4.62912	4.62062	4.45793	4.78235	4.27741	4.71004	4.55126	4.61426	4.38407	4.9841	4.57768	4.07852	4.63477	4.59004	4.62959	4.60706	4.22098	4.79959
ENSG00000131931	4.50815	4.58107	4.71707	4.4458	4.61091	4.44296	4.42786	4.54248	4.35028	4.49963	4.57873	4.50077	4.62798	4.62753	4.59844	4.66367	4.55492	4.65846	4.57038	4.46668	4.3607
ENSG00000131941	2.34262	1.53693	1.44104	1.94867	2.21261	2.52576	2.11982	1.84168	1.579	2.24302	2.13781	2.59668	1.77838	2.25277	1.4955	1.55769	1.87351	2.08399	2.27055	2.29623	2.14318
ENSG00000131943	5.36233	5.17519	5.29084	5.25277	5.23638	5.22653	5.1679	5.22262	5.27805	5.2194	5.42216	5.35444	5.4411	5.26868	5.31845	5.37063	5.11845	5.56948	5.29978	5.34568	5.36604
ENSG00000131944	2.38321	2.3631	2.82603	2.60004	2.87247	3.19019	2.64353	2.25666	2.8885	2.22495	2.76824	3.044	2.57007	2.16316	2.49403	2.78604	2.42281	2.70577	2.92355	3.14209	2.43231
ENSG00000131966	5.11278	5.05133	5.43661	5.20801	5.05684	5.12766	4.91113	5.00072	5.10888	5.19597	5.08734	5.15834	5.31543	5.14714	5.27975	5.36856	5.30635	5.39603	5.15737	5.3296	5.14098
ENSG00000131979	6.36679	5.65259	5.65167	6.35872	6.32296	5.73142	6.26955	5.63581	5.6189	6.33116	6.26887	5.68926	6.07057	6.16463	5.66055	5.50255	6.31246	6.12974	6.1513	5.66057	6.11904
ENSG00000131981	5.76001	7.30125	6.08489	5.2932	6.01629	4.86126	6.60469	6.91903	5.67046	5.24658	6.07064	4.96685	5.77912	6.48805	7.57557	6.38378	5.33637	6.27615	6.19457	5.00139	6.81499
ENSG00000132002	7.41057	7.80431	7.67296	7.60934	7.52342	7.64091	7.66799	7.76895	7.68644	7.4439	7.57355	7.65097	7.47371	7.61178	7.83128	7.73026	7.54071	7.39806	7.5212	7.63052	7.6463
ENSG00000132003	3.06296	2.35635	2.58647	2.79667	2.70601	2.44797	2.78117	2.75885	3.00333	2.73981	2.3597	2.77839	2.88406	3.0046	2.11492	2.9577	3.0977	3.18353	2.78745	2.97726	3.31888
ENSG00000132004	2.01831	2.28954	2.6882	1.92828	1.91269	2.59957	1.72818	2.39771	2.97837	1.85249	2.23456	2.60953	2.3283	1.9177	2.37923	2.27482	2.28697	1.74176	1.67939	2.44017	2.05396
ENSG00000132005	4.31025	3.82347	3.76296	4.14369	4.2687	4.08011	4.42181	4.12889	4.24957	4.25013	4.18106	3.98361	4.18546	4.22826	3.75481	3.79559	4.23275	4.09959	4.14057	3.91239	4.35458
ENSG00000132010	0.356396	-0.945883	-1.14245	0.234393	-0.636829	-0.292221	0.986183	-0.444924	0.143564	0.523645	-1.224	-0.130248	-0.200123	-0.0603766	-1.37839	-0.534397	0.977461	0.194764	-0.111524	0.394347	-0.504546
ENSG00000132016	3.23473	2.7632	2.64283	3.35873	2.97707	3.35938	2.81853	2.42313	2.4641	2.94303	3.01243	3.4346	3.27461	2.627	2.47749	2.39077	3.26114	2.8772	2.80519	3.04074	2.71015
ENSG00000132017	5.59293	5.95269	5.78824	5.84948	5.68303	6.07268	5.61663	5.99172	6.08189	5.57286	5.64741	6.16405	5.58161	5.54219	5.97422	6.0603	5.69207	5.58676	5.6482	6.07458	5.67927
ENSG00000132024	5.23541	5.47609	5.44129	5.58555	5.48567	5.60546	5.53444	5.50948	5.62608	5.50142	5.28741	5.64395	5.28566	5.36408	5.24402	5.49368	5.47358	5.12925	5.54553	5.4915	5.42124
ENSG00000132109	5.3111	5.62033	5.30052	5.55416	5.4385	5.46831	5.36535	5.69049	5.33611	5.46277	5.50274	5.44763	5.44286	5.31584	5.67227	5.57822	5.3613	5.60404	5.66287	5.57835	5.54867
ENSG00000132122	0.833889	-0.387162	0.021871	0.538247	0.351635	0.697167	-0.0452291	-0.892514	-0.568038	-0.125259	0.62235	0.953173	-0.051328	0.152162	0.110739	0.253387	0.0594384	0.425502	-0.0252899	0.828758	0.0924673
ENSG00000132128	5.89672	5.79205	5.84169	5.89017	5.98485	5.72441	5.8642	5.96707	6.07976	6.0246	6.23225	5.85544	6.09352	6.00806	5.86793	6.09595	6.02422	6.08889	6.06132	5.5833	5.9323
ENSG00000132141	-0.478701	-0.14407	0.021133	-0.848594	-1.10466	-0.339054	-1.06296	-0.46188	-0.402658	-0.530516	-1.05578	-0.527138	-0.939477	-0.695835	-0.682937	0.0279607	-1.44213	0.458429	-1.18019	-0.464575	-1.61658
ENSG00000132153	7.56552	7.55837	7.57551	7.66123	7.63757	7.7662	7.57785	7.53648	7.59908	7.64845	7.65708	7.70104	7.60152	7.52198	7.4341	7.59245	7.58686	7.37627	7.65627	7.56234	7.59823
ENSG00000132155	6.98733	6.99812	6.86323	7.17604	7.20016	6.97754	7.12558	6.94871	6.96716	7.14476	7.13626	6.9445	6.94477	7.05985	7.00332	6.91194	7.1804	7.02359	7.15202	6.97141	7.09515
ENSG00000132170	0.900497	0.743542	1.11991	0.200462	-0.926681	0.552026	0.713282	2.26375	2.06609	0.951007	0.603992	-0.248993	0.936727	0.640052	-0.272335	2.62844	0.608341	0.932201	-1.35535	0.0398049	0.695481
ENSG00000132182	9.12199	8.06717	8.37356	9.02863	9.13632	8.6564	9.16903	8.05191	8.37709	8.94659	8.88322	8.54153	8.86576	9.13864	7.93733	8.32316	9.03179	8.90876	9.02229	8.60276	9.13547
ENSG00000132196	3.35134	3.24987	3.29076	3.45431	3.36298	2.86749	3.27663	3.38009	3.1767	3.22648	3.43526	2.93878	3.24871	3.36764	3.5236	3.46463	3.61937	3.48783	3.4036	3.34709	3.2154
ENSG00000132199	3.94691	4.41415	3.69015	3.59284	3.48533	3.90819	4.04255	3.99214	3.57312	3.69819	3.66962	3.85368	3.75138	3.95903	4.34996	3.81688	3.26896	3.79258	3.64744	3.78531	4.03569
ENSG00000132205	3.99127	4.35798	4.19322	4.13718	3.95937	4.10583	4.36054	4.17451	4.03641	4.13808	3.72299	3.99346	3.66124	4.03317	4.24792	4.16715	3.97829	3.75026	3.98585	4.05059	4.32672
ENSG00000132207	5.98335	6.79308	6.07534	6.22109	6.07083	6.56701	6.03843	7.01761	6.33668	5.96706	5.91276	6.78193	6.68728	6.15265	6.76487	6.44824	6.08718	6.17991	5.99021	6.5083	6.36196
ENSG00000132254	5.47625	5.95994	5.92216	5.8576	5.57063	5.80608	5.59258	5.7756	5.92398	5.83313	5.77808	5.81665	5.68681	5.65537	5.98844	5.95068	5.71919	5.6441	5.53229	5.8146	5.62646
ENSG00000132256	3.39673	2.62881	2.41901	3.29537	3.6757	2.70296	3.07154	2.57722	2.58504	3.42202	3.45592	3.13888	3.13001	3.44428	2.60782	2.38561	3.3304	3.53741	3.74323	2.76808	3.29242
ENSG00000132274	4.39845	4.11617	4.46468	4.60363	4.75397	3.59846	4.40296	4.16329	4.54034	4.49023	4.77381	4.08879	4.83466	4.73873	4.25139	4.66449	4.73363	4.94167	4.96319	4.10517	4.56816
ENSG00000132275	4.96084	5.62576	5.55402	5.13325	4.93202	5.44752	5.22112	5.4658	5.4145	5.03893	4.97363	5.59224	5.20584	5.00871	5.57035	5.48152	5.09703	4.99029	4.96283	5.38842	5.14453
ENSG00000132286	5.04213	5.34397	5.12796	5.14894	5.16981	5.11961	5.22291	5.23587	5.17596	5.0183	5.31719	4.98139	5.06783	5.26772	5.36084	5.39497	5.16773	5.27486	5.14771	5.10076	5.19426
ENSG00000132294	6.98364	6.07078	6.27878	6.66595	6.82855	6.04982	6.87141	6.17871	6.09878	6.79506	6.86151	5.98207	6.82347	6.94369	6.18067	6.25244	6.78731	6.96891	6.76968	6.00175	6.81722
ENSG00000132300	6.36554	6.35778	6.43602	6.29445	6.36852	6.33012	6.34926	6.25237	6.26863	6.28588	6.42278	6.25182	6.4534	6.5241	6.36205	6.46217	6.29295	6.31694	6.29639	6.32405	6.30066
ENSG00000132305	7.68783	7.92915	7.62646	7.78737	7.70217	7.93662	7.83841	7.866	7.61415	7.75651	7.64093	7.94887	7.61682	7.88868	7.76746	7.5523	7.73485	7.61418	7.73646	7.93677	7.81151
ENSG00000132313	6.25317	6.78789	6.66458	6.53722	6.40287	6.44922	6.42972	6.58708	6.41101	6.41073	6.52318	6.46652	6.44332	6.57205	6.77033	6.61055	6.42901	6.40816	6.40107	6.42808	6.33179
ENSG00000132323	5.634	5.87735	6.12288	5.65533	5.62004	5.95035	5.63377	5.69964	5.75887	5.69309	5.7806	5.84478	5.73818	5.52373	5.88209	6.08126	5.72998	5.64562	5.62758	5.93532	5.53954
ENSG00000132326	4.44822	3.39817	3.40053	4.18268	4.55861	3.90197	4.34068	3.58674	3.74526	4.11449	4.23339	3.61353	4.06468	3.91061	3.65859	3.65795	4.13896	4.12594	4.43262	3.573	4.18359
ENSG00000132329	-1.18497	-0.0052913	0.694323	-0.651557	-0.632592	1.40332	-1.22357	-0.206623	0.975853	-0.985082	-0.106165	0.952421	-0.0581216	-0.210408	0.167392	1.17283	-1.32184	-0.723361	-0.461963	1.09885	0.816383
ENSG00000132330	3.84163	4.78493	5.09178	4.29929	3.8925	4.64265	4.27752	4.82952	3.85813	4.05056	4.30285	4.28543	3.59682	3.11161	4.8915	5.00933	4.15633	5.04695	4.93526	3.67235	4.59044
ENSG00000132334	5.33777	5.09494	5.20935	5.15635	4.94607	4.81398	5.00525	5.21964	5.47732	5.64751	4.96942	4.91861	5.24618	4.96295	5.04153	5.59031	5.4569	5.24593	5.01345	4.97504	4.99519
ENSG00000132341	10.0659	10.7671	10.7453	10.3279	10.1972	10.6351	10.1427	10.6599	10.581	10.2944	10.3185	10.6033	10.2419	10.2592	10.7993	10.726	10.2486	10.0919	10.2078	10.5951	10.0977
ENSG00000132356	6.34065	5.24175	5.44377	6.25968	6.2707	5.64952	6.29645	5.10258	5.09733	6.05768	6.0654	5.45945	6.22781	6.29927	5.3365	5.28376	6.2232	6.25068	6.14028	5.51476	6.20488
ENSG00000132357	2.7911	1.84004	1.44118	1.8108	1.85436	1.35462	1.87723	1.42941	1.43803	1.51754	2.0241	1.56734	2.70154	2.2072	1.67353	1.56489	1.87774	2.37568	2.02043	1.49487	2.41342
ENSG00000132359	1.68604	-0.0052913	-0.330339	0.393767	1.39235	0.491272	1.82313	-0.0585242	-0.16165	0.282399	0.951783	0.362406	1.04141	1.28967	0.529962	0.50757	0.775772	1.01986	1.30024	0.418604	2.03878
ENSG00000132361	6.07135	6.99259	6.82232	5.98779	6.34815	7.13799	5.61708	7.30575	7.11217	6.09481	5.86192	7.42491	5.48893	6.25133	6.8277	6.90733	5.71989	5.7933	5.90998	7.08757	6.41033
ENSG00000132376	5.35908	5.2114	5.20474	5.37081	5.20735	5.23346	5.07829	5.03511	5.17628	5.3679	5.32997	5.16596	5.23991	5.03426	5.16647	5.34225	5.33637	5.36133	5.17572	5.22782	5.19335
ENSG00000132382	7.35763	7.52427	7.51363	7.40845	7.48356	7.61177	7.36238	7.70787	7.93726	7.45155	7.3472	7.70964	7.28503	7.26647	7.34078	7.58481	7.35919	7.18065	7.40755	7.49026	7.52791
ENSG00000132383	7.69655	7.59652	7.73333	7.75995	7.54651	7.69052	7.69011	7.51632	7.52797	7.782	7.48335	7.59332	7.63218	7.6759	7.48249	7.57464	7.66337	7.6058	7.51341	7.55028	7.62849
ENSG00000132388	6.48224	6.35372	6.40085	6.43767	6.5606	6.3774	6.45572	6.39211	6.46455	6.45354	6.45815	6.36968	6.34782	6.46159	6.40519	6.40873	6.33313	6.42935	6.43623	6.30998	6.34687
ENSG00000132394	0.911774	-0.478889	0.432757	-0.413488	0.332539	-0.0615247	0.654489	-0.264288	-0.475077	-0.63855	-0.421308	1.33537	-0.0759801	-0.222794	0.269937	-0.326982	0.0265769	-0.453661	-0.122018	-0.491982	1.29402
ENSG00000132405	6.5019	5.82052	5.96079	6.40003	6.4849	6.13977	6.46551	5.84895	6.02696	6.46062	6.35622	5.99192	6.39238	6.32698	5.75786	6.03461	6.52691	6.48567	6.36122	6.02834	6.4369
ENSG00000132406	4.13125	4.79124	4.94225	4.50208	4.84728	4.56406	4.20623	4.6594	4.46614	4.52565	4.76319	4.70918	4.22834	4.52913	4.91572	4.91507	4.56666	4.21046	4.6818	4.71864	4.25297
ENSG00000132423	3.75942	4.5183	4.49292	3.94234	3.88219	4.38987	3.57017	4.57403	4.41497	3.9622	3.93896	4.50939	4.06289	3.75042	4.51702	4.5014	3.74695	3.87978	3.94109	4.31619	3.41613
ENSG00000132424	5.0976	5.27321	5.18997	5.10276	5.22597	5.30029	5.24361	5.29731	5.21081	5.20474	5.04192	5.1854	5.14015	5.13908	5.33322	5.22749	5.1264	5.07838	5.37489	5.4332	5.2074
ENSG00000132432	5.58182	6.6315	6.42132	5.77863	5.58815	6.35752	5.34789	6.61838	6.36889	5.73221	5.67777	6.49277	5.82731	5.58586	6.74979	6.48392	5.76069	5.67119	5.65555	6.33847	5.42709
ENSG00000132434	4.79712	5.4272	4.99779	4.90695	4.88878	5.29141	4.84931	5.36118	5.09617	4.90659	4.88419	5.22039	4.84464	4.77535	5.08309	5.00039	4.93442	4.80429	4.96035	5.22285	4.87207
ENSG00000132436	6.24614	5.59415	5.78968	6.30931	6.14492	5.88322	6.17641	5.50799	5.52377	6.14839	6.06146	5.81465	5.97057	6.23213	5.48858	5.49414	6.20454	5.90219	6.06006	5.69663	5.92723
ENSG00000132463	7.49776	7.56895	7.68031	7.41896	7.44881	7.57974	7.33733	7.63598	7.63737	7.50989	7.42701	7.59477	7.35397	7.4683	7.53942	7.61049	7.35609	7.46108	7.51116	7.46996	7.40079
ENSG00000132465	-0.67801	4.13259	5.63743	-1.25195	0.95237	2.04487	2.72326	3.5117	4.28053	-1.49204	1.49448	1.79817	0.170147	2.09494	4.32911	5.58082	-1.21081	-0.388942	1.50224	2.40551	2.748
ENSG00000132466	7.42333	6.47195	6.55777	7.18818	7.41523	6.60787	7.41287	6.67172	6.66441	7.18094	7.17544	6.52789	7.15399	7.48745	6.44257	6.59267	7.17082	7.2759	7.26208	6.45851	7.31081
ENSG00000132467	5.70089	6.13877	6.17417	5.71978	5.69728	6.01652	5.58853	6.35335	6.2597	5.90073	5.74978	6.24556	5.7791	5.76294	6.16325	6.09889	5.75669	5.59149	5.9192	6.02549	5.77058
ENSG00000132470	0.295023	-0.47736	-0.796003	-0.228866	-0.225967	0.255894	-0.0452291	-0.558095	0.00580662	-0.785773	-0.907619	-0.42609	-0.329424	0.0178607	-1.055	-0.764234	0.409345	-0.388942	-0.301498	0.0208447	-0.0972024
ENSG00000132471	6.25141	6.20552	6.21096	6.26697	6.1941	6.37263	6.18001	6.44307	6.61426	6.33613	6.2331	6.53721	6.2076	6.17456	6.30799	6.4316	6.37721	6.35532	6.18782	6.43776	6.18949
ENSG00000132475	9.60142	9.99263	9.88737	9.61725	9.4632	9.95187	9.50475	9.94336	9.91004	9.47326	9.29286	9.88185	9.45111	9.37429	9.95539	9.93881	9.567	9.50822	9.46984	9.92594	9.39889
ENSG00000132478	4.8788	4.56984	4.59109	4.75861	5.0065	4.73093	4.7823	4.69621	4.58491	4.59151	4.87969	4.86736	4.80206	4.79851	4.50239	4.73831	4.85355	4.74879	5.03358	4.78248	5.02805
ENSG00000132481	4.24834	4.93367	4.28944	4.4476	4.55677	4.82633	4.73185	4.86817	4.46793	4.26144	4.43376	4.77768	4.20276	4.74113	4.95249	4.53732	4.47414	4.14754	4.48858	4.76552	4.95125
ENSG00000132485	6.5919	6.453	6.76406	6.82848	6.6616	6.58624	6.56296	6.42745	6.39601	6.71201	6.66722	6.51983	6.67872	6.66136	6.6661	6.6942	6.68917	6.58952	6.69276	6.49349	6.43255
ENSG00000132507	10.2325	11.2234	11.085	10.5154	10.3969	10.8928	10.4721	11.1046	10.9895	10.4307	10.4679	10.873	10.4444	10.4138	11.2367	11.0847	10.4357	10.2838	10.4381	10.8101	10.5385
ENSG00000132510	6.196	5.98154	5.95442	5.80753	6.13867	5.87581	5.84309	6.63002	6.75317	6.15447	6.21488	6.30406	6.33469	6.09962	6.24486	6.33944	5.98741	6.09682	6.16682	6.00393	6.17133
ENSG00000132522	5.39369	6.22021	6.06346	5.64631	5.57741	6.19767	5.6313	6.27017	6.20427	5.56428	5.66287	6.17909	5.59484	5.47401	6.20041	6.15453	5.68324	5.4922	5.72375	6.1503	5.626
ENSG00000132530	2.86103	1.53484	1.41889	3.27601	3.24907	1.60363	2.7866	1.48049	1.40157	2.32161	2.56792	1.37376	2.18209	2.38225	1.9356	1.37826	2.61858	2.77005	2.93579	1.88475	2.59705
ENSG00000132535	0.746797	-1.17365	-5.18832	1.46709	0.739348	1.31852	1.0313	0.203701	0.387061	1.81185	1.04923	1.40677	1.45243	1.68939	-0.772709	-3.4328	1.85245	1.54846	0.665918	1.49245	1.28732
ENSG00000132541	3.35827	4.19233	4.28539	3.63148	3.85253	4.17973	3.51435	4.06975	3.97459	3.88756	3.66873	4.33268	3.55069	3.64615	4.23743	4.01136	3.77071	3.5828	3.96496	4.31386	3.47371
ENSG00000132549	5.33135	3.84689	4.40715	5.15866	5.32106	4.25521	5.56124	4.06572	4.29098	5.32005	5.14238	4.21812	5.37238	5.65827	4.01854	4.3245	5.1822	5.4613	5.09142	4.25424	5.50513
ENSG00000132563	1.98496	3.04012	2.41901	1.55541	1.39789	2.2875	1.80463	2.86881	2.5405	1.62635	1.38095	2.72624	1.52684	1.9177	2.95782	2.34174	1.43518	1.69559	1.46268	2.18229	1.97638
ENSG00000132570	2.31581	2.56036	2.60008	2.1614	2.00197	2.18732	1.88053	2.73938	2.58349	2.26585	2.08338	2.70244	2.27174	1.95506	2.4292	2.34174	1.95359	2.07089	2.00588	2.50972	2.10793
ENSG00000132581	4.88676	5.45947	5.59877	5.25993	5.04771	5.35139	5.01333	5.42706	5.38959	5.24374	5.05519	5.31169	5.17782	5.09389	5.72698	5.76658	5.21608	5.23588	5.14812	5.36041	4.90066
ENSG00000132589	7.21703	6.5468	6.51429	7.03211	7.15774	6.62255	7.19273	6.3706	6.62072	6.97664	7.13849	6.50056	7.27689	7.07895	6.48231	6.6408	6.99919	7.37993	7.17153	6.60795	7.2358
ENSG00000132591	6.03507	6.72295	6.50601	6.01151	6.14468	6.5994	6.00134	6.72494	6.57019	6.07261	6.09141	6.64946	6.04673	6.05531	6.73648	6.54772	6.04867	5.98524	6.25174	6.6165	6.11348
ENSG00000132600	5.40394	5.90996	5.72382	5.78431	5.51486	5.63642	5.69404	5.84844	5.7255	5.74636	5.69908	5.65641	5.63517	5.64227	5.78929	5.68514	5.79362	5.31801	5.46599	5.4574	5.5464
ENSG00000132603	6.6318	6.94707	7.06382	6.79748	6.77336	6.78109	6.63311	6.81964	6.82568	6.78127	6.88861	6.76444	6.76917	6.71241	7.10727	6.99925	6.70075	6.63092	6.83627	6.72163	6.6417
ENSG00000132604	5.73204	5.80983	5.66209	5.78134	5.8252	5.94477	5.80954	5.86295	5.84715	5.69242	5.73786	5.99816	5.62076	5.76307	5.65963	5.67638	5.66321	5.60248	5.74508	5.90713	5.83341
ENSG00000132612	6.75978	6.63244	6.60693	6.808	6.81875	6.69898	6.69161	6.74874	6.80089	6.80712	6.92939	6.7121	6.87996	6.64863	6.66436	6.75586	6.91452	6.82795	6.77637	6.61703	6.80491
ENSG00000132613	-1.18497	-0.676669	-0.940393	-1.81383	0.906927	-1.293	-0.113942	-0.206623	-0.402658	-2.28054	0.808588	-0.59274	-0.329424	-0.947374	-0.692431	-1.72947	-2.0588	-1.54648	1.02548	-1.20155	0.0311217
ENSG00000132622	-2.62554	-5.43156	-1.48788	1.16018	-1.97139	-2.141	-1.77105	-5.41608	-4.59906	0.946531	-3.22955	-6.20745	-3.60244	-2.53234	-2.27739	-3.31443	1.23398	-5.24692	-2.67496	-2.497	-2.71611
ENSG00000132623	3.477	2.84921	1.73067	3.70369	3.91098	3.23488	4.10729	2.37194	1.88744	3.51033	3.48315	2.76661	2.9775	3.6799	2.71759	1.99196	3.91531	3.37136	3.66489	3.41643	4.00942
ENSG00000132635	2.34189	1.84457	1.99159	2.21592	2.0858	2.2875	2.32941	2.16135	2.22961	2.09923	2.28953	2.65983	2.31244	2.06119	2.28739	2.28336	2.24862	2.33051	2.09923	2.3519	2.38942
ENSG00000132640	1.70665	1.51096	1.07847	0.133704	2.66566	1.35299	2.13584	1.82233	0.995891	0.669422	2.37673	1.5541	1.47081	2.26764	1.42305	1.20913	0.263124	1.49454	2.36944	1.62099	2.00791
ENSG00000132646	9.22168	9.52614	9.40104	9.31168	9.24367	9.68706	9.19833	9.31168	9.09867	9.1566	9.13267	9.63733	9.1093	9.16034	9.43155	9.17158	9.24768	9.00167	9.24888	9.68835	9.14791
ENSG00000132661	5.6815	6.50912	6.39241	6.09163	5.79951	6.31159	5.63114	6.22913	6.20588	6.01784	6.06737	6.16895	6.02752	5.76818	6.53246	6.53799	6.02547	5.82922	5.82525	6.36183	5.7979
ENSG00000132664	4.70281	4.81281	5.02235	4.72976	4.6885	4.77787	4.76572	4.51318	4.6465	4.67048	4.60244	4.79747	4.50434	4.52604	4.8183	4.92192	4.66457	4.63113	4.58243	4.80761	4.52229
ENSG00000132670	6.28142	5.9133	5.63902	5.80775	6.20705	5.97582	6.21894	5.85014	5.79338	5.75657	5.96345	5.88923	6.08101	6.18012	5.79161	5.68999	5.8634	6.22504	6.14268	6.01112	6.22143
ENSG00000132676	7.16987	7.63957	7.60914	7.30888	7.16717	7.56448	7.14325	7.6082	7.60287	7.29404	7.2946	7.60533	7.31267	7.30771	7.65048	7.60875	7.2743	7.2876	7.23935	7.54279	7.14062
ENSG00000132680	4.51401	4.35812	4.72307	4.58746	4.72986	4.53989	4.66715	4.45583	4.38679	4.5233	4.55275	4.46586	4.47971	4.51984	4.49969	4.74473	4.45321	4.44482	4.56519	4.59341	4.67512
ENSG00000132694	2.27446	1.1978	1.46989	2.28971	1.87778	1.75301	2.23587	0.993315	1.23383	2.11178	1.8023	2.05464	1.75511	1.64899	1.32087	1.51484	2.17896	2.0292	1.71736	2.07147	2.15601
ENSG00000132716	6.45066	6.16973	6.31161	6.24826	6.36674	6.46442	6.39442	5.98315	6.18074	6.16293	6.34497	6.21333	6.43566	6.35555	6.16725	6.2223	6.22018	6.32509	6.30246	6.23418	6.44026
ENSG00000132718	6.55543	6.00359	6.11526	6.01151	6.50124	5.86612	6.53448	5.7657	5.97972	5.71279	6.30933	5.69982	6.48041	6.44173	5.92064	6.10793	5.97119	6.59425	6.33703	5.90038	6.44844
ENSG00000132740	3.8174	4.45566	4.37583	4.08503	4.02199	4.22007	4.21325	4.22598	4.31284	4.14114	4.19312	4.25731	4.14344	4.16612	4.20917	4.41643	4.03853	4.0454	4.3464	4.1895	4.42927
ENSG00000132749	0.598325	0.461209	-0.143926	0.891887	1.48337	0.797604	0.688834	0.0101886	0.638224	0.563812	0.882362	0.336899	0.0539835	0.726398	0.107271	0.564714	1.57604	1.129	1.24932	0.572536	1.37135
ENSG00000132763	2.37083	2.85208	2.95393	2.49472	3.13725	3.10514	2.44699	2.95107	2.63854	2.75219	3.11486	3.19419	2.33273	2.75945	3.02023	3.03306	2.48544	1.63211	2.99941	2.90799	2.82775
ENSG00000132768	6.73797	6.97491	6.98504	7.05227	7.09232	6.85166	6.81996	6.88456	6.9895	6.98006	7.17423	6.67347	6.98471	6.77047	6.84011	7.00734	7.01783	6.8704	7.11339	6.71178	6.88778
ENSG00000132773	5.83766	6.31105	6.17257	6.19813	5.98553	6.34424	5.92521	6.2472	6.0726	5.98508	5.89378	6.34936	5.82694	5.83307	6.14109	6.08759	6.03122	5.3989	5.89528	6.23679	5.88382
ENSG00000132780	7.63918	8.41912	8.20063	7.80308	7.76023	8.43989	7.6644	8.26642	8.06872	7.72216	7.54059	8.36354	7.53049	7.56705	8.25561	8.08667	7.80281	7.49349	7.94253	8.48618	7.64412
ENSG00000132781	4.64339	5.18986	4.74521	4.45854	4.72907	5.03603	4.61323	5.05423	4.86571	4.47528	4.67575	5.09158	4.83155	4.61081	5.07497	4.84137	4.57811	4.65071	4.89827	5.05128	4.69808
ENSG00000132792	6.2087	6.82789	6.59263	6.24326	6.41764	6.55782	6.33546	6.77529	6.72868	6.29035	6.36638	6.6811	6.20007	6.25417	6.75572	6.69099	6.21141	6.19757	6.49474	6.4878	6.24513
ENSG00000132801	2.90249	3.0643	3.15598	3.13148	3.10353	2.87989	2.90788	2.68721	3.03273	3.22293	3.09495	3.08026	3.40131	3.05691	3.1414	3.33148	2.92	3.10622	3.0026	2.97726	2.92362
ENSG00000132819	7.54563	7.37519	7.34087	7.53226	7.56354	7.57771	7.51879	7.383	7.50106	7.51403	7.60954	7.58035	7.60152	7.39777	7.28294	7.34314	7.55185	7.48418	7.58125	7.51942	7.53774
ENSG00000132823	4.3501	4.87108	4.99034	4.61643	4.4735	4.70282	4.51577	4.6594	4.72662	4.71433	4.69187	4.65906	4.65022	4.77014	5.04153	5.1409	4.72518	4.65243	4.51756	4.76038	4.64018
ENSG00000132824	6.71033	6.30442	6.57198	6.72846	6.66078	6.40294	6.62159	6.38523	6.54597	6.64297	6.51079	6.39971	6.58367	6.65083	6.4119	6.53888	6.75134	6.83556	6.67209	6.54738	6.62023
ENSG00000132825	3.35827	2.82111	3.35471	3.59637	3.26894	2.87775	3.35823	3.02272	3.28562	3.60611	3.30961	3.17409	3.56414	3.47088	2.7863	3.27166	3.63978	3.34179	3.16711	3.11771	3.29532
ENSG00000132842	6.80042	6.4056	6.34841	6.69302	6.48972	6.2596	6.8055	6.26472	6.40125	6.61125	6.4746	6.22796	6.69333	6.82427	6.31215	6.30526	6.71365	6.71994	6.39237	6.2446	6.71403
ENSG00000132846	1.10626	0.060297	-0.0590373	-0.228866	0.735559	0.963341	0.903546	0.198634	0.155832	0.767826	0.372489	1.12347	0.834963	1.48049	-0.318035	-0.288896	-0.411106	1.16247	1.08478	0.193312	1.218
ENSG00000132849	2.8943	2.65084	2.5635	3.22535	3.35539	2.67494	3.38382	2.55944	2.61456	3.56379	2.92465	3.10758	3.11292	3.43391	2.89964	1.86316	3.49479	3.1689	3.43781	3.2941	3.49864
ENSG00000132879	3.1224	3.25556	3.70198	3.20473	2.73231	3.24603	2.76564	3.41751	3.78926	3.37433	3.19991	3.22259	3.10167	2.93234	3.31097	3.70217	3.18031	3.09551	3.15849	3.20165	2.86883
ENSG00000132881	0.976494	1.16836	0.694323	1.03226	1.51857	0.894628	1.34869	1.35211	1.07337	1.51742	1.72465	0.803777	1.15245	1.40178	1.06048	1.37806	0.14283	1.87202	1.41251	0.193312	1.41905
ENSG00000132906	3.15596	3.44256	3.44566	3.17646	3.16875	3.26314	3.50926	3.38249	3.69325	3.05816	3.2851	3.15198	3.04652	3.4334	3.45143	3.71108	3.28525	3.42954	3.30295	3.43511	3.25502
ENSG00000132912	5.54938	5.33746	5.33426	5.65773	5.59354	5.22649	5.67253	5.18105	5.30451	5.69622	5.59291	5.09233	5.42638	5.69029	5.30171	5.38353	5.76859	5.62883	5.54289	5.08454	5.61709
ENSG00000132932	0.589471	1.04418	1.0015	0.849137	0.929828	0.894628	0.718331	0.466567	1.1823	-0.0120486	0.783277	0.662915	0.878685	0.964089	1.23918	1.27909	0.854484	0.819166	1.16023	0.889055	1.13474
ENSG00000132950	2.71189	3.25147	3.30753	3.02027	2.94291	3.14442	3.1629	3.18049	3.03765	2.94305	3.07427	3.28296	3.10261	3.13214	3.02437	3.24236	3.00299	3.24893	2.93089	3.14947	3.04011
ENSG00000132952	4.38569	4.17762	3.92802	4.20854	4.53267	4.06455	4.41877	4.03719	3.76872	4.44367	4.54712	3.88134	4.27816	4.38653	4.07035	3.98019	4.34832	4.28641	4.2992	3.77997	4.22305
ENSG00000132953	6.8242	5.79184	5.90113	6.74932	6.74789	5.86088	6.73583	5.96925	5.90576	6.76659	6.61572	5.82769	6.62116	6.75538	5.70179	5.96003	6.66526	6.68566	6.57835	5.89726	6.62469
ENSG00000132963	7.00875	7.90481	7.83768	7.18523	7.14861	7.65461	6.90219	7.90402	7.81078	7.23677	7.30448	7.73038	7.23071	7.10092	7.91065	7.8421	7.1896	7.17698	7.25403	7.71322	6.89623
ENSG00000132964	5.17536	5.0969	5.2348	5.06823	5.08005	5.08846	5.21238	5.04233	5.05737	4.94916	5.14238	4.99651	5.18872	5.23301	4.95463	5.05999	5.07254	5.09848	5.09743	4.91931	5.00499
ENSG00000132965	4.14264	4.44649	3.40787	4.65881	3.77561	4.24559	4.18493	4.41839	3.68172	4.61868	3.53864	4.321	4.25761	4.12995	4.36486	3.56646	4.56276	4.21864	3.67136	4.38453	3.89227
ENSG00000132967	2.30421	3.33489	2.3897	2.85758	6.60707	3.262	3.17477	3.16732	2.99273	1.97464	6.29768	2.9504	1.85332	2.19751	1.93582	2.95519	2.60395	1.83063	6.41084	2.99867	2.87122
ENSG00000133026	4.07688	3.49028	3.53619	3.74076	4.05097	4.11576	4.27502	3.59794	3.79755	3.70918	3.80388	4.14017	3.82662	4.08027	3.32417	3.35597	3.73994	3.61416	3.93305	4.09749	4.10041
ENSG00000133027	4.2413	4.18499	4.57489	4.32426	4.31074	4.30636	4.23414	4.26867	4.46972	4.47556	4.42764	4.29737	4.47259	4.09702	4.3324	4.44141	4.36858	4.35485	4.40768	4.24201	4.27905
ENSG00000133028	5.77612	5.54367	5.65099	5.61557	5.77549	5.68069	5.71665	5.42375	5.56726	5.67043	5.68209	5.66881	5.53956	5.70883	5.55244	5.77465	5.66063	5.6511	5.76973	5.6606	5.79156
ENSG00000133030	7.19147	6.66622	6.50453	6.92234	6.77318	6.89201	7.07466	6.79232	6.92032	6.51465	6.45593	6.85749	6.84231	7.06394	6.49294	6.60497	6.89167	6.86216	6.62461	6.85674	7.22973
ENSG00000133048	0.399993	0.451087	-0.433433	-0.478225	-2.15197	-1.00349	0.083095	0.138567	-0.629429	2.28794	-0.7515	-0.535025	-0.543548	-1.4328	0.661206	-0.764234	-0.0349573	-0.492036	-0.848986	-0.228515	2.02343
ENSG00000133056	4.85135	4.4719	4.29362	5.27015	5.36274	4.44697	5.54601	4.71963	4.45176	5.22492	5.10073	4.35727	4.89446	5.56942	4.44598	4.34199	5.34865	4.97595	5.0868	4.45983	5.45739
ENSG00000133059	4.61108	4.01469	4.26921	4.57391	4.38388	3.99568	4.27169	4.16232	4.67833	4.83572	4.51131	4.04449	4.4259	4.37228	4.13407	4.50679	4.6386	4.42762	4.31925	3.98588	4.08009
ENSG00000133065	6.18503	5.4037	5.24943	6.1351	6.12012	5.44146	6.01081	5.5719	5.48442	6.0822	6.08625	5.48995	6.01656	6.12128	5.20821	5.20857	6.15681	5.95091	6.00484	5.42132	6.02584
ENSG00000133069	2.81028	2.48133	2.89383	3.18402	3.21027	2.78816	2.48851	2.83659	3.33758	3.13961	3.34896	2.94483	3.09337	2.58512	2.35358	2.68879	2.79253	2.57963	2.87404	2.67656	2.47089
ENSG00000133103	4.34024	3.97146	4.55819	4.22744	4.28876	4.01686	4.48996	4.11335	4.31483	4.22726	4.4699	3.95871	4.69982	4.5105	4.02232	4.52117	4.35285	4.51961	4.32402	4.01079	4.27257
ENSG00000133104	5.04587	4.80266	5.13473	5.60987	5.4365	5.22536	5.04322	4.71449	4.98307	5.58079	5.44439	5.37516	5.17563	5.15316	4.7875	4.91549	5.47441	5.12049	5.39553	5.27659	5.04734
ENSG00000133106	4.3035	3.40449	2.88314	3.97501	4.71511	3.44597	4.22721	3.34215	2.8075	3.52447	4.2027	3.14349	3.90271	3.98898	3.60525	3.10463	3.78082	4.45525	4.68659	3.52939	4.20275
ENSG00000133111	3.49488	3.41079	3.51558	3.38444	3.57232	3.23983	3.32617	3.18011	3.10369	3.24017	3.2134	3.40173	3.41622	3.31494	3.2772	3.29396	3.31275	3.66896	3.52204	3.20596	3.36223
ENSG00000133112	10.8845	11.3964	11.3105	11.2785	10.9263	11.2144	10.9214	11.4419	11.3866	11.2886	11.2661	11.4318	11.3549	11.0795	11.5753	11.4959	11.3882	11.5194	11.0828	11.4662	11.0466
ENSG00000133114	4.73075	5.07633	5.04171	4.93277	4.9348	5.00548	5.03491	5.0102	4.7486	4.80822	4.97938	4.93658	5.03344	4.9172	4.96363	4.89418	4.87949	4.8238	4.80422	4.95513	4.8015
ENSG00000133119	6.19691	5.9144	6.09766	6.20298	6.28405	6.22387	6.2049	5.89283	5.74561	6.20876	6.12832	6.03185	5.90865	6.21346	5.79526	5.87009	6.16841	5.88686	6.09052	6.08214	6.11361
ENSG00000133131	4.36958	4.05543	3.93127	4.32995	4.31173	4.10497	4.24867	3.75498	3.68636	4.14072	4.13509	4.08052	3.99516	4.29819	3.52278	3.84201	4.19416	4.14104	4.20504	4.05566	4.12729
ENSG00000133134	2.65986	3.12686	3.18237	2.78538	2.62414	3.01551	2.68332	3.19495	3.14016	2.49365	2.74117	3.069	2.91588	2.79473	3.08796	3.25108	2.87666	2.82454	2.97675	3.01223	2.55868
ENSG00000133138	1.7331	0.746937	-0.127636	1.61246	1.45916	1.35002	1.47979	-0.17332	-0.107521	1.71973	1.67993	1.01135	1.06737	1.62065	-0.198158	0.0526504	1.5656	1.4614	1.34184	1.49813	1.31573
ENSG00000133142	2.71176	3.93695	2.98661	2.30561	3.06785	3.31625	3.10971	4.20047	3.38773	2.60433	3.19911	3.63647	2.87329	3.41185	4.05849	3.22915	2.2964	2.72462	3.48583	3.3945	3.39837
ENSG00000133169	-0.909335	-0.573575	-1.28143	-1.16175	-0.701305	0.720298	-1.22357	-1.16815	-1.93609	-2.28054	-0.992508	-0.59274	-1.28051	-0.385495	-0.589337	-1.26381	-1.87823	-0.603067	-0.5798	0.730065	-0.999905
ENSG00000133193	5.72373	5.98653	5.79725	5.79874	5.81991	5.83312	5.87006	5.9733	6.07949	5.87495	5.80165	5.89699	5.74307	5.82657	5.98047	5.91111	5.77283	5.70861	5.73477	5.81411	5.77469
ENSG00000133195	3.22231	3.54589	3.04648	2.91132	3.624	3.09684	3.56996	3.82426	3.38552	3.01825	3.64769	3.27777	2.97697	3.61656	3.62932	2.94934	2.97493	3.19994	3.49751	3.02084	3.69812
ENSG00000133226	7.24812	6.96852	7.06109	7.10966	7.36413	7.27981	7.29896	7.12865	7.12015	7.21223	6.99944	7.34438	7.02296	7.24832	6.97185	6.94239	7.14394	6.87558	7.31824	7.24509	7.32023
ENSG00000133243	5.16795	5.07326	4.77023	5.11635	5.40449	5.22533	5.44513	5.21964	5.10175	5.12034	5.45545	5.26677	5.4227	5.42269	4.93964	4.89014	5.09703	5.29708	5.47155	5.24017	5.63072
ENSG00000133247	2.56146	2.69257	2.83959	2.3675	2.5072	2.8439	2.2767	2.61183	2.88476	2.3315	2.3597	3.12123	2.66434	2.44821	2.5916	2.57518	2.25831	2.01046	2.46924	2.50709	2.29031
ENSG00000133250	3.11785	3.80446	3.19976	2.96676	3.33561	3.66199	3.09591	3.76134	3.63456	2.86754	3.15539	3.58859	3.35563	3.12383	3.62146	3.83401	2.9739	3.28058	3.36346	3.78672	3.40431
ENSG00000133256	2.69122	2.77302	2.60939	2.52543	2.69937	2.69217	2.59997	2.83659	2.68347	2.29933	2.66058	2.98609	2.82712	2.69973	2.73756	2.57404	2.58519	2.6991	2.84003	2.64677	2.66141
ENSG00000133265	6.16189	6.99549	6.77855	6.3434	6.28683	6.79151	6.28964	7.07953	6.96589	6.39092	6.52653	6.90254	6.4587	6.18534	6.99277	7.00023	6.32173	6.16723	6.48239	6.71577	6.30189
ENSG00000133275	6.03827	5.8217	5.72532	5.94962	5.93089	6.07268	5.95425	5.94532	6.02574	5.85482	5.94645	6.13045	6.00304	5.81069	5.68003	5.90093	5.93706	5.99566	6.01377	6.04743	6.1432
ENSG00000133302	4.65324	4.43418	4.30153	4.96315	4.86521	4.43694	4.85381	4.35706	4.43345	5.00234	4.80937	4.32685	4.55575	4.91416	4.35843	4.48091	4.98632	4.67045	4.80739	4.41098	4.81972
ENSG00000133313	7.46173	7.51955	7.38651	7.22271	7.4392	7.57772	7.42314	7.52735	7.44913	7.16824	7.48776	7.58382	7.46969	7.39014	7.46912	7.44058	7.20845	7.40166	7.54498	7.56578	7.46433
ENSG00000133315	2.93779	3.42331	3.17362	3.12701	2.99913	3.52765	2.73308	3.56406	3.52507	3.0834	3.53864	3.8246	3.67368	3.30055	3.22864	3.13796	2.86403	3.2569	3.25578	3.58078	3.31258
ENSG00000133316	5.67888	6.8855	6.65832	6.00665	6.00944	6.58075	5.88218	6.74158	6.77543	5.96176	6.2119	6.67843	6.15634	5.9088	6.93613	6.77131	5.91272	5.99327	6.15243	6.56391	6.0075
ENSG00000133318	6.71335	6.79033	6.81695	6.81118	6.65861	6.9054	6.77851	6.89482	6.8643	6.79018	6.65244	6.87117	6.6139	6.79952	6.76852	6.73055	6.80641	6.73353	6.68798	6.92218	6.69112
ENSG00000133321	3.42819	3.34652	3.54977	3.70824	3.44695	3.58692	2.70343	3.27392	3.85627	3.53383	3.63021	3.89715	3.56414	2.95033	3.67939	3.95102	3.75369	3.94043	3.88659	4.06454	2.98036
ENSG00000133392	-0.488713	0.204307	-0.655247	-1.26231	0.305832	-0.147378	0.318063	0.264411	-1.63261	-1.28342	0.159834	-0.921685	-0.528485	0.401172	-0.32687	-1.85518	-2.09644	-0.297078	-1.31741	-0.584467	-0.244315
ENSG00000133393	4.09408	4.85681	4.81562	4.57965	5.62479	5.71919	4.40977	4.39406	4.48768	4.52002	5.46241	5.4994	4.14907	4.36217	4.68104	4.95524	4.6179	4.56196	5.51428	5.79575	4.62692
ENSG00000133398	4.82331	5.88642	5.8771	4.9212	5.19912	5.73634	4.80812	5.63445	5.68519	4.84217	4.94109	5.64547	5.08289	4.67851	5.92391	6.03651	4.92076	5.14432	5.12359	5.73923	5.01472
ENSG00000133422	5.89746	5.71628	5.54562	5.65538	5.65499	5.59465	5.83982	5.75083	5.75303	5.61707	5.61709	5.63927	5.64472	5.79155	5.63955	5.65079	5.67145	5.93493	5.73177	5.59692	5.88114
ENSG00000133424	0.295023	0.183154	-0.408253	0.664219	0.20793	0.940801	0.381815	-1.32861	-1.7917	0.282399	0.191917	0.973079	-0.0581216	-0.385488	0.167392	-1.47341	0.90467	-0.11764	0.607082	1.12038	0.359213
ENSG00000133460	-0.223428	0.187206	0.145453	-0.285448	-0.455582	-0.351966	0.0307898	0.441888	0.0868247	-0.182901	-0.0723617	0.317517	0.20475	0.233499	-0.424653	0.34649	-0.0950476	-0.226372	-0.141472	-0.0604178	-0.430497
ENSG00000133477	-0.377252	-0.216324	-0.538967	-1.45124	-0.292723	-0.319966	-0.184614	0.321349	-1.41949	-2.28054	0.267	-0.0577028	0.600909	-0.812762	0.187388	-0.764228	-1.87823	0.440197	-0.997985	-0.526898	-0.477714
ENSG00000133561	6.02294	4.94022	5.24943	6.43658	6.18104	5.16947	5.89537	4.81874	5.13057	6.21677	6.27115	5.02677	6.21614	5.86427	5.07918	5.29025	6.53141	6.49665	6.31399	5.19902	5.92826
ENSG00000133574	6.26364	5.43804	5.28234	6.91004	6.55792	5.97829	5.81795	5.16795	5.41264	6.71098	6.55672	5.87103	6.28681	5.85691	5.45279	5.39539	6.86976	6.57286	6.65209	6.10527	5.69752
ENSG00000133597	5.67759	5.555	5.4938	5.82556	5.67881	5.35032	5.68016	5.33463	5.50467	5.60377	5.87636	5.32247	5.87532	5.62681	5.44066	5.43998	5.72037	5.73536	5.72941	5.32259	5.60903
ENSG00000133606	6.23997	6.21004	6.12172	5.92153	6.18168	6.42101	6.21457	6.10993	6.32699	6.04344	6.05068	6.32372	6.0516	6.12309	6.07673	6.32612	5.94082	6.33475	6.26569	6.43561	6.34728
ENSG00000133612	4.4934	4.57266	4.85744	4.48123	4.40354	4.77468	4.35981	4.71449	5.00272	4.55809	4.4046	5.10713	4.33812	4.38312	4.2823	4.95703	4.50089	4.33239	4.43036	4.87725	4.42927
ENSG00000133619	3.32533	3.26541	2.59958	3.04888	3.39441	3.36362	3.35187	3.40091	3.261	3.16992	3.20865	3.2824	3.14799	3.21106	3.37605	3.13324	3.24132	3.2084	3.31888	3.46352	3.69328
ENSG00000133627	3.13703	3.25584	3.11748	3.01704	3.27935	3.20404	2.96863	3.07875	2.82956	3.24898	3.24739	3.23333	3.40954	3.13132	3.09319	2.97039	2.8737	3.27189	3.16448	3.13544	3.01188
ENSG00000133639	6.59743	6.74617	6.7626	6.38608	6.26335	6.37864	6.26955	7.01255	6.97759	6.59849	6.4192	6.7614	6.6443	6.47689	6.96763	6.85567	6.50369	6.85931	6.36969	6.66996	6.47548
ENSG00000133641	5.14458	4.81703	5.22446	5.00911	4.9845	4.92333	4.85674	4.81342	4.6926	4.91146	5.02315	4.90417	5.01321	5.03973	5.04321	5.13919	4.98247	5.06676	4.94545	4.95543	4.80413
ENSG00000133657	4.60454	4.07793	4.61361	4.04851	4.55961	4.71606	4.19715	4.43014	4.68545	4.2626	3.76076	5.00648	3.65925	4.11131	4.29455	4.31485	4.05765	3.56049	3.32158	4.86647	3.649
ENSG00000133678	3.61967	3.34652	3.60934	3.38818	3.44298	3.40126	3.53132	3.5235	3.46883	3.42745	3.68249	3.64586	3.41622	3.58215	3.57227	3.50939	3.50801	3.55721	3.87544	3.42511	3.53993
ENSG00000133703	5.79446	4.64191	5.02368	5.59849	5.70274	4.8466	5.59633	4.78119	5.09948	5.62873	5.54902	4.96555	5.67828	5.66931	4.85492	4.91777	5.75845	5.76702	5.57418	4.88443	5.54141
ENSG00000133704	6.62881	5.99209	6.21416	6.49278	6.58432	6.22911	6.64127	6.06522	6.09414	6.53819	6.52653	6.11363	6.56623	6.65148	6.03196	6.10432	6.57371	6.47972	6.5654	6.03615	6.48811
ENSG00000133706	7.65593	7.66336	7.65592	7.57937	7.81151	7.55749	7.76749	7.62587	7.67929	7.679	7.77165	7.52577	7.75164	7.91174	7.55427	7.65724	7.6129	7.59838	7.81737	7.48129	7.70016
ENSG00000133731	5.56216	5.25232	5.81238	5.50767	5.64288	5.56083	5.30247	5.36446	5.4959	5.57008	5.65789	5.56279	5.59477	5.45716	5.45128	5.57909	5.43678	5.47332	5.57685	5.60127	5.1674
ENSG00000133739	3.27791	3.31328	2.9665	3.09077	3.24264	2.86799	2.92511	2.80793	2.8075	3.47192	3.10009	3.12571	2.90535	3.17994	2.87009	2.68879	2.97975	2.99625	3.23412	3.19585	3.10953
ENSG00000133740	2.01486	2.04128	2.36416	0.988318	2.06572	1.68674	1.31061	2.202	2.03512	1.51756	1.93886	1.73985	1.27902	1.53006	1.77491	1.89339	1.35023	1.22587	2.125	1.36445	1.92508
ENSG00000133773	5.30959	6.37459	6.24474	5.61603	5.54546	6.04597	5.50077	6.15899	6.01228	5.6138	5.61639	6.15805	5.53455	5.539	6.44104	6.34351	5.56422	5.43519	5.66587	6.20123	5.48846
ENSG00000133789	4.07688	3.7207	3.21698	4.16345	4.17835	3.81169	4.62258	3.59235	3.38781	4.3983	3.99597	3.83284	3.75217	4.44003	3.51558	3.44997	4.14396	3.62652	4.19092	3.6889	4.49462
ENSG00000133794	3.85019	3.16463	3.29955	4.13036	3.45101	3.12958	3.75492	3.0556	3.22325	4.16842	3.54994	2.86669	3.84326	3.59989	3.2772	3.51665	4.37749	3.97466	3.49679	3.23596	3.47935
ENSG00000133805	3.96585	3.77057	3.3701	4.22535	3.97319	3.72525	4.03828	3.5811	3.26925	4.30579	3.91	3.66753	3.91911	3.82773	3.65334	3.10463	4.32317	4.00338	4.09323	3.59239	3.91324
ENSG00000133808	-0.417672	-0.166658	0.109278	-0.265378	-0.411878	-0.666317	0.02426	-0.246115	-0.689359	0.0891267	-0.398575	-1.03996	0.112547	-0.974249	-0.505698	-0.311635	0.0227345	-0.955995	-1.10039	-0.868972	-0.816418
ENSG00000133812	3.04685	2.05227	2.86153	3.20914	2.82073	3.01011	3.03233	2.7787	2.07004	3.44451	2.72141	2.96498	3.35563	3.12383	2.71535	2.59704	3.42877	3.15823	2.77551	3.11783	2.87314
ENSG00000133816	7.51026	6.63473	6.93257	7.15866	6.86508	6.50129	7.05197	6.91641	7.32567	7.27882	6.80182	6.54894	7.4109	7.04592	6.50683	7.0417	7.16975	7.18542	6.56453	6.30125	6.75701
ENSG00000133818	5.5451	5.31215	5.73571	5.20587	5.23126	5.28359	5.0612	5.28002	5.52117	5.35998	5.25361	5.25531	5.30144	5.27957	5.2453	5.51143	5.17575	5.37925	5.31317	5.2139	5.14091
ENSG00000133835	5.56571	5.59734	5.75418	5.49836	5.50133	5.91531	5.70516	5.54047	5.6979	5.66933	5.74859	5.93948	5.62035	5.83685	5.66532	5.8044	5.28052	5.76525	5.61319	5.88404	5.59523
ENSG00000133858	5.55509	4.79365	4.94217	5.13092	5.37421	4.94434	5.51648	4.8043	4.85284	5.30511	5.09431	4.817	5.14015	5.56193	4.66773	4.87327	5.1796	5.38516	5.10342	4.79427	5.48146
ENSG00000133872	8.07229	7.85428	7.89433	7.90246	7.88796	7.92213	7.79045	7.94436	7.93986	7.99738	7.99333	7.99766	8.07865	7.96566	7.94272	7.91551	8.0009	8.26495	7.95283	7.96066	7.85605
ENSG00000133874	0.795922	1.16836	0.169232	0.58827	0.244924	0.746529	0.757325	0.650013	1.43803	0.79919	0.677343	0.735065	0.834963	0.726398	1.34403	1.15434	0.409345	0.902824	0.784475	0.272383	0.780314
ENSG00000133884	5.90322	5.8017	5.82086	5.81107	5.82496	5.71162	6.07504	5.84512	5.94494	5.92937	5.98166	5.62992	5.78786	6.08065	5.70665	5.95282	5.92047	6.02735	6.00239	5.59095	5.98095
ENSG00000133895	6.16562	6.1651	6.14204	6.12841	6.15759	6.23665	6.2543	6.38442	6.30106	6.07981	6.13459	6.34498	6.14854	6.21442	6.15027	6.1406	6.10208	6.04712	6.08508	6.21693	6.26239
ENSG00000133935	5.34928	5.45795	5.34805	5.62159	5.44049	5.69316	5.31396	5.68393	5.70434	5.69518	5.48008	5.79501	5.57664	5.50187	5.58817	5.68355	5.64749	5.78443	5.46599	5.71643	5.56746
ENSG00000133943	4.73698	4.53367	4.30393	4.91239	4.54053	4.59532	4.57506	4.42934	4.25713	4.89612	4.66371	4.41319	4.7078	4.74211	4.26533	4.49474	5.03652	4.95724	4.68886	4.32831	4.69712
ENSG00000133961	5.59293	5.12446	5.15049	5.48021	5.40416	5.02696	5.47379	5.08933	5.28413	5.58253	5.38599	5.07971	5.46115	5.39941	5.19949	5.37035	5.62077	5.57431	5.34212	5.16081	5.42271
ENSG00000133983	5.5724	6.37232	6.23831	5.7577	5.46947	5.94875	5.5483	6.42462	6.21374	5.64082	5.51348	6.01157	5.72899	5.44823	6.48022	6.28213	5.61226	5.77925	5.63417	6.07024	5.52019
ENSG00000133985	4.28649	4.66252	3.90708	4.05006	3.92271	4.49804	4.57427	4.7222	3.86991	4.12576	4.03053	4.67748	4.23676	4.87341	4.82764	3.91301	4.28342	4.57485	4.03929	4.69372	4.72802
ENSG00000133997	5.26668	5.91107	5.70118	5.35472	5.32862	5.75423	5.18939	5.78774	5.6221	5.2787	5.26175	5.59789	5.26278	5.12893	5.81184	5.79222	5.34776	5.2217	5.3926	5.75222	5.19848
ENSG00000134001	7.86846	8.28558	8.28855	8.09756	8.06098	8.20515	7.9507	8.22179	8.19448	8.12934	8.09696	8.20809	7.97483	8.02129	8.25713	8.25413	8.05711	7.9194	8.04622	8.15869	7.89557
ENSG00000134014	5.89297	6.1433	6.09071	5.90694	5.93938	5.92186	6.02885	6.14949	6.05767	5.90704	6.05815	5.86368	6.02144	6.08815	6.07477	6.08919	5.90043	5.99808	5.96068	5.90038	5.94872
ENSG00000134028	1.04284	-0.074004	0.78896	0.203245	1.03918	-0.319966	0.411149	-0.0585242	0.849405	1.67788	0.783277	-0.0577028	-0.233208	-0.695835	-0.318035	0.218064	0.663662	-0.492036	1.53095	-0.598883	1.84286
ENSG00000134030	1.37446	1.2123	1.78896	1.82728	1.44894	1.77866	1.15786	1.5612	2.24225	2.0015	1.45495	2.15449	1.55406	1.31852	1.21089	1.83241	1.82872	1.45352	1.39699	1.73705	1.19078
ENSG00000134046	7.249	7.85543	7.59119	7.96527	7.45079	7.84589	7.36278	7.92447	7.86694	7.94664	7.44477	7.87212	7.17372	7.33869	7.75954	7.57116	7.94729	7.23664	7.48228	7.82216	7.35247
ENSG00000134049	5.94039	5.9264	6.18351	5.94204	5.86799	6.01438	5.63039	5.93881	5.78504	5.92406	5.83496	6.07274	5.87967	5.92363	6.00849	5.97828	5.91978	5.96062	5.87959	6.09614	5.69991
ENSG00000134056	4.23776	5.19871	5.18672	4.73417	4.61622	5.1737	4.59594	5.04121	5.01872	4.58755	4.78659	5.09576	4.50434	4.79088	5.21891	5.3071	4.80166	4.51576	4.55628	5.03154	4.64508
ENSG00000134057	5.16236	6.23511	5.52163	4.8362	5.63768	6.37286	5.96989	5.50799	4.80254	4.45356	5.04857	5.50465	4.71195	5.43592	5.97632	5.13383	4.58216	4.59385	5.3818	5.95008	5.56466
ENSG00000134058	0.837136	5.41665	1.57514	4.36224	2.487	3.66758	0.54204	4.34409	4.30307	1.34093	1.5387	2.83393	1.30431	3.44487	2.51268	2.50864	3.56948	1.15482	4.23866	4.40384	1.20503
ENSG00000134070	2.86129	1.82905	2.71255	3.4786	3.04448	2.61389	3.07154	2.09962	2.32773	3.2907	2.99927	2.42951	2.98752	2.71024	2.45355	2.56121	3.34037	2.82454	2.91818	2.59431	3.06971
ENSG00000134072	4.44001	5.14679	5.02782	4.4152	4.68917	4.82662	4.4191	5.14298	5.1899	4.56441	5.21278	5.16947	5.17159	4.81656	5.07406	5.1764	4.51007	4.79392	4.82973	4.72463	4.60168
ENSG00000134077	5.94486	6.05075	5.78394	5.92475	6.05195	6.02926	5.98743	5.94203	5.81563	5.85015	5.98512	6.08113	5.94252	5.94744	5.86726	5.86938	5.81361	5.95459	6.09893	5.94103	5.88114
ENSG00000134086	4.53807	3.98743	4.50406	4.31551	4.71164	4.50206	4.5021	4.38306	4.25982	4.25209	4.37368	4.44643	4.39796	4.57506	4.01559	4.40767	4.16659	4.31302	4.80541	4.62289	4.47751
ENSG00000134107	7.30329	6.58977	7.1367	7.99007	7.21304	7.01399	7.3292	6.74474	7.4894	8.00413	7.07244	7.02392	7.11837	7.0689	6.53389	7.11348	8.02769	7.09487	7.05683	6.97375	7.22619
ENSG00000134108	6.8336	6.6773	6.80992	6.7544	6.89407	6.69253	6.72787	6.58498	6.63955	6.6944	6.82825	6.62919	6.704	6.75141	6.71098	6.77208	6.82689	6.90378	6.82616	6.64789	6.78459
ENSG00000134109	7.86129	6.82495	7.29625	7.69538	7.6585	7.11025	7.77658	6.94943	7.34675	7.68039	7.5397	7.11095	7.77603	7.93571	6.88891	7.29171	7.80961	7.76867	7.53461	7.13384	7.83944
ENSG00000134146	2.85713	3.1345	3.15598	3.17972	3.34842	3.04303	2.90788	3.28783	3.1129	3.06425	3.54618	3.15669	3.20062	3.30777	3.31756	3.05064	3.18151	3.26483	3.37539	3.17542	2.96437
ENSG00000134152	5.16609	4.89375	5.01747	5.01586	5.16929	5.02815	5.12485	4.94477	4.73953	5.07301	5.11165	4.84986	5.07116	5.02991	5.06117	4.96964	4.8275	5.02391	4.97529	5.00845	4.89122
ENSG00000134153	5.5408	6.45147	6.32787	5.95341	5.76252	6.1932	5.6429	6.30288	6.26074	6.06537	5.95072	6.17057	5.89674	5.82584	6.4637	6.42245	5.98887	5.83855	5.88694	6.1751	5.64458
ENSG00000134184	-5.4329	-2.9116	5.41966	-6.20615	5.94078	5.38923	-2.01734	-3.19071	5.47985	-3.82796	5.95792	5.42665	-5.1874	-3.28419	-5.44732	5.38868	-5.96569	-5.24692	6.01145	5.4123	-5.52347
ENSG00000134186	6.22422	5.98157	6.07252	6.10886	6.2039	6.14424	6.23991	5.89374	5.97865	6.04922	5.99374	6.07204	6.01721	5.95086	5.79839	6.04775	6.0173	6.14853	6.21541	6.14175	6.05558
ENSG00000134193	-1.34543	0.349804	-2.0184	-2.74671	-1.415	-0.762484	-0.342211	-0.206623	-3.86209	-2.93261	-1.94944	0.331709	-1.09994	-0.584804	0.225107	-6.12179	-2.26525	-1.78749	-2.04693	0.233389	-0.879611
ENSG00000134202	3.31865	3.91946	4.31389	3.17619	3.17238	3.0611	3.31969	3.85305	4.24897	3.09394	3.46892	3.36386	3.57747	3.67433	4.18749	4.40378	3.20673	3.64665	3.43737	3.21599	3.51819
ENSG00000134215	2.39365	2.08414	2.57323	1.9076	2.0858	1.96892	2.05989	2.8271	3.08511	2.5127	2.36824	2.46144	2.49208	2.53683	2.09958	2.52567	2.23888	2.60483	2.32914	2.40551	2.47089
ENSG00000134222	0.058956	0.83523	1.07847	0.269588	0.541056	1.46781	0.97145	0.256349	0.415895	-0.610686	-0.422192	0.362406	-0.143011	-0.130238	0.618771	0.797077	0.0115853	-0.0374699	-0.203651	0.519298	1.13474
ENSG00000134242	5.06595	4.49474	4.65874	4.67573	4.75412	4.73593	4.87169	4.78237	4.9173	5.00738	4.88717	4.92376	5.38908	4.93527	4.64412	4.82146	4.83116	5.07388	4.84932	4.64255	4.67006
ENSG00000134243	1.41259	0.718191	-0.143926	0.664219	0.480302	1.17128	1.64745	0.256349	0.291715	0.142674	-0.255542	0.560734	-0.329424	0.964089	-0.161916	0.353947	0.100395	0.775445	0.494968	0.486508	1.77115
ENSG00000134247	3.79352	3.52555	4.16703	4.52263	4.31727	3.83323	3.76452	4.20781	4.55154	4.80982	4.29737	4.16433	4.02934	4.18191	3.66903	4.19901	4.60131	3.24092	4.2088	3.80345	3.73156
ENSG00000134248	5.76125	6.7166	6.83093	6.07376	5.84767	6.40925	5.84535	6.58287	6.40353	6.14229	6.0985	6.44296	6.19684	6.02064	6.9581	6.83912	6.03888	6.05514	5.90007	6.55705	5.82803
ENSG00000134250	7.76834	6.34471	6.74957	7.80694	7.60498	6.6006	7.66658	6.59321	6.95063	7.96204	7.53559	6.58461	7.57081	7.69228	6.41366	6.87975	7.8228	7.68952	7.38891	6.50825	7.61502
ENSG00000134253	-0.0753451	0.123033	-0.940304	-0.920743	-0.277385	-0.838081	-0.342211	-0.661189	-0.898616	-0.335296	-0.203303	-0.535025	-0.663843	-0.130238	-0.0897663	-0.239143	0.184053	-0.603067	-0.156864	0.233389	-0.76858
ENSG00000134255	5.25097	5.37338	5.24846	5.17842	5.33879	5.23925	5.38577	5.35953	5.21931	5.12654	5.20329	5.17639	5.08523	5.43377	5.34361	5.45517	5.29699	5.34085	5.26275	5.20785	5.31231
ENSG00000134256	-1.97347	0.451087	-0.940393	1.22848	-0.0815771	-1.65557	-0.4271	0.416814	-1.66046	1.4792	0.438831	-1.25325	-2.01748	-0.584804	0.892532	-0.695522	1.29169	-2.925	0.711102	-1.00224	-1.27554
ENSG00000134262	4.96272	5.2921	5.1594	5.0342	4.89024	5.12642	5.08521	5.08874	5.08803	5.08104	5.02721	5.0969	4.96361	4.96751	5.16094	5.18109	5.03219	4.96131	4.91342	5.11838	4.98334
ENSG00000134265	5.02854	4.85998	5.06732	5.23291	5.08771	4.83674	4.966	4.9358	4.90764	5.17569	5.12462	4.92109	5.28619	5.12483	4.90729	5.05146	4.99182	5.09121	5.14159	4.78286	4.91371
ENSG00000134278	3.56428	2.89487	3.16483	3.47157	3.19617	3.24444	3.50292	2.90134	3.22325	3.57518	3.17499	3.12571	3.62317	3.9341	2.82414	3.08034	3.42447	3.66896	3.04303	2.89219	3.67375
ENSG00000134283	6.26278	6.34775	6.37917	6.2729	6.27961	6.43316	6.26618	6.2848	6.35977	6.22114	6.32533	6.45831	6.35127	6.23259	6.41725	6.483	6.26829	6.23967	6.35169	6.39865	6.22682
ENSG00000134285	5.69327	6.3011	6.0303	6.12948	5.61652	6.39778	5.73251	6.11878	5.84424	5.96091	5.66348	6.32198	5.8272	5.96064	6.34143	6.06721	6.17847	5.80165	5.66321	6.42608	5.82645
ENSG00000134287	7.7577	7.51593	7.45283	7.81249	7.84487	7.56465	7.83353	7.55719	7.62641	7.80937	7.8848	7.54211	7.78033	7.80193	7.45958	7.48917	7.84479	7.75608	7.83739	7.49568	7.79804
ENSG00000134291	7.14807	7.21837	7.2224	7.58736	7.16107	7.56602	7.29524	6.90501	6.83575	7.32225	7.11522	7.36939	7.24383	7.33913	7.19134	7.02653	7.35919	6.94937	6.99699	7.45362	7.19185
ENSG00000134294	7.70905	6.73304	7.01105	7.21158	7.24278	7.02341	7.48833	6.73589	6.83714	7.14554	7.11649	7.03736	7.4786	7.49023	6.81566	6.92891	7.20219	7.67548	7.04537	7.05427	7.3467
ENSG00000134297	0.602034	1.00654	-0.373007	0.188487	0.759067	1.01192	0.578851	1.00927	0.818314	0.825298	0.950649	0.404383	-0.0984899	1.2261	0.822281	0.79294	0.427949	0.585915	1.03759	0.207299	1.08659
ENSG00000134308	9.72315	10.0004	9.9829	9.5426	9.70303	9.58389	9.6542	10.0397	9.92873	9.62091	9.95836	9.67746	9.84486	9.89187	10.1556	10.1338	9.60739	9.99182	9.91752	9.68322	9.80314
ENSG00000134313	6.341	5.21043	5.51706	5.71865	6.27515	5.57521	6.18008	5.33173	5.56952	5.77258	5.99834	5.40225	6.02292	6.15735	5.30366	5.54484	5.8047	6.20899	6.17772	5.53769	6.2213
ENSG00000134317	0.756927	0.123033	0.742417	0.849277	0.169962	0.491272	0.256427	0.416814	0.415895	1.1304	0.881961	0.235494	0.789875	-0.115082	-1.19939	0.64708	1.13234	0.367787	0.942427	0.347345	0.204453
ENSG00000134318	5.66842	4.56985	4.63345	5.42549	5.35424	4.79682	5.6043	4.71192	4.67784	5.45047	4.97223	4.63882	5.2545	5.39973	4.70116	4.72762	5.43785	5.3371	5.20935	4.84366	5.36604
ENSG00000134321	2.84862	2.2195	2.47702	2.50633	3.50144	1.42018	2.91803	2.40184	1.60547	2.67366	2.85533	0.848408	2.41993	2.65552	2.41918	1.54073	2.14901	3.24177	3.55036	1.57495	3.9007
ENSG00000134324	5.29274	4.86231	4.57188	5.43326	5.27122	4.99043	5.44549	4.81399	4.60919	5.12267	5.04882	4.7554	5.28555	5.31976	4.97834	4.78349	5.41595	5.58669	5.33232	5.00016	5.46736
ENSG00000134326	2.77167	0.758269	0.834047	2.199	3.2743	0.917898	2.67316	1.15378	0.781766	1.75988	2.83654	0.825973	2.10722	1.77925	0.742506	0.843998	2.07322	2.25292	3.16253	1.26273	2.64144
ENSG00000134330	5.43692	5.89384	5.94901	5.51991	5.29963	5.76157	5.33263	5.81903	5.7859	5.53679	5.49644	5.91287	5.66674	5.4912	6.01889	5.80154	5.5057	5.67794	5.49008	5.9066	5.38147
ENSG00000134333	11.0313	11.363	11.3949	11.0941	11.0407	11.2935	10.9661	11.2903	11.3309	11.031	11.0701	11.2669	11.0913	11.0764	11.2705	11.291	11.0215	10.9301	11.0157	11.2049	10.8483
ENSG00000134352	4.69735	3.91324	3.68589	4.56215	4.39037	3.79105	4.52164	4.13197	4.62736	4.49335	5.05172	3.65839	4.42044	4.98514	4.0283	4.04083	4.85739	4.96445	4.39276	3.77929	4.15635
ENSG00000134363	-2.62554	-5.43156	0.021133	-3.88422	-2.59943	0.2189	-3.88653	-1.71564	-0.476174	-4.15501	-2.86698	-0.277945	-1.91058	-3.75473	-1.19939	-1.47793	-5.96569	-3.66196	-3.81246	0.0659326	-3.9385
ENSG00000134369	1.60053	0.634534	0.645026	1.17674	1.75492	0.93533	1.81469	-0.0585242	1.01606	1.33692	2.04887	0.735247	0.921289	0.927208	0.662715	0.9117	1.69348	1.50295	1.50225	1.18034	1.99225
ENSG00000134371	4.41778	4.54834	4.92252	4.17805	4.64312	4.93617	3.79522	5.25666	4.34422	4.20771	3.96508	4.58968	4.81772	4.44262	4.68673	4.81428	3.88422	4.59302	3.99676	4.66287	4.58394
ENSG00000134375	6.82243	7.38876	7.4025	6.88632	6.96472	7.27728	6.81189	7.17755	7.2838	6.934	6.89524	7.14003	6.69333	6.95751	7.28803	7.36694	6.88195	6.7407	7.0228	7.16656	6.75322
ENSG00000134419	9.12361	9.6169	9.62619	9.31956	9.10777	9.33359	9.11451	9.52692	9.49638	9.46407	9.42749	9.39005	9.3887	9.30479	9.69036	9.64695	9.35709	9.46765	9.12289	9.4089	9.08331
ENSG00000134440	7.59622	7.50232	7.48918	7.60573	7.63844	7.63872	7.54479	7.59742	7.49447	7.72419	7.52617	7.74028	7.56769	7.61795	7.46912	7.39231	7.61868	7.47097	7.57696	7.59947	7.53334
ENSG00000134444	3.66739	3.32118	3.52249	3.46323	3.41042	3.23079	3.71479	2.92777	3.20935	3.55695	3.3273	3.18272	3.67457	3.42537	3.11025	3.40795	3.36244	3.60795	3.50042	2.96762	3.4452
ENSG00000134452	5.88282	5.60942	5.67199	5.8338	5.97147	5.68301	5.95634	5.6747	5.89313	5.89257	6.05685	5.79712	6.0055	5.9828	5.50469	5.85728	5.895	5.95704	6.08508	5.77106	5.90017
ENSG00000134453	7.50245	7.7482	7.52571	7.54362	7.58376	7.83294	7.67109	7.61373	7.5161	7.45771	7.39446	7.68386	7.35151	7.56099	7.59964	7.50677	7.50535	7.32649	7.52594	7.71853	7.59369
ENSG00000134460	10.2149	10.543	10.4651	10.4589	10.105	10.5772	10.5136	10.5242	10.5989	10.3325	10.0591	10.5321	10.1034	10.4321	10.4729	10.6469	10.4694	10.3454	10.1052	10.5798	10.4332
ENSG00000134461	2.2885	2.5628	2.71098	2.45298	2.30518	2.53444	2.3338	2.61465	2.76143	2.50338	2.49941	2.60312	2.7026	2.38224	2.73836	2.69605	2.15937	2.17298	2.40072	2.42842	2.53932
ENSG00000134463	0.795922	-0.0052913	0.021133	0.452066	0.316182	0.255894	-0.0450295	-1.02376	0.530228	0.79919	1.01838	0.560734	1.58078	0.332734	-0.0897663	-0.340427	1.04553	1.43958	1.02548	-0.401846	0.204453
ENSG00000134470	4.81147	5.33414	5.06316	5.1942	4.84427	5.04421	5.08214	5.13563	5.26151	5.19298	4.95533	5.08199	4.83912	4.96523	5.26779	5.34531	5.23949	5.07388	4.99425	5.22658	5.23225
ENSG00000134480	4.86629	5.42936	5.5145	4.83747	4.99749	5.29871	4.94573	5.34086	5.29243	4.99215	4.95255	5.37005	5.03314	5.08311	5.25627	5.49716	4.83419	4.75063	5.037	5.32765	4.70428
ENSG00000134490	3.17269	3.2159	3.09773	3.37909	3.47554	3.08397	3.28873	3.20377	2.92844	3.19961	3.4005	3.09554	3.06747	3.50365	3.11899	2.985	3.43305	3.45698	3.26742	3.05759	3.3994
ENSG00000134504	1.98496	1.33663	1.44104	1.65804	1.98006	1.30084	1.96378	1.37834	2.07808	1.82227	1.86438	1.92698	1.77838	1.75834	1.26693	1.90612	1.80909	1.71886	1.66651	1.47819	2.00791
ENSG00000134508	0.71685	2.08414	2.1426	-0.323502	0.480302	1.11198	1.39887	2.17638	2.26307	-0.382417	0.621309	1.24376	1.52684	0.927095	1.51847	2.02287	-0.9213	0.63572	0.494968	1.31969	0.952266
ENSG00000134516	8.25555	7.2053	7.25229	8.07296	8.20932	7.47384	8.25993	7.11604	7.22232	7.98529	7.86884	7.22627	7.95199	8.1707	7.09305	7.30225	8.13686	8.0418	8.09766	7.34263	8.12904
ENSG00000134531	4.56287	5.43649	5.00521	4.96065	3.39441	5.02022	4.55779	5.39208	5.00024	5.06819	3.31845	5.1616	4.58243	4.62176	5.46482	5.38551	4.86324	4.7573	3.69692	5.12372	4.6452
ENSG00000134539	2.92179	1.64242	2.10692	1.76902	2.45141	1.79474	1.85463	1.62572	1.91042	2.00747	2.63629	2.25017	3.0869	2.19897	1.57692	1.87369	1.75864	3.13798	2.42645	1.94195	2.18251
ENSG00000134545	0.467308	-0.676669	-0.483723	-0.334996	-0.0842351	0.101861	0.594595	-0.558095	-0.570759	-1.20686	-0.969152	0.268284	0.304448	0.318575	0.161663	0.0668921	-0.187642	0.775445	-0.519679	0.889055	0.204453
ENSG00000134574	5.77229	6.19188	6.07879	5.57644	5.63681	5.94752	5.65002	6.08526	6.20319	5.48102	5.88085	6.19476	6.13622	5.75392	6.11968	6.21023	5.56227	5.92863	5.86993	6.07251	5.67962
ENSG00000134575	4.8969	5.16184	4.82151	5.13648	4.68682	5.0296	4.84252	5.12404	5.25737	5.14191	4.62932	5.15504	5.08055	4.68406	4.98627	5.16072	5.17036	5.07162	4.67216	5.20883	4.86944
ENSG00000134590	4.3501	4.77424	4.8159	4.18079	4.18788	4.68258	4.42181	5.05661	5.11919	4.52565	4.47978	4.79185	4.54561	4.36594	4.88246	5.00685	4.33923	4.50208	4.20849	4.76552	4.3607
ENSG00000134594	3.24306	3.91496	4.23164	3.68412	3.6118	3.62631	3.44439	4.08576	4.27028	3.92714	3.97293	3.88399	3.90271	3.89632	4.06641	4.24125	3.5161	3.61416	3.66165	3.59623	3.64896
ENSG00000134597	4.61013	5.3358	5.17691	4.75168	4.77956	5.08178	4.70874	5.19218	5.11805	4.85901	4.73541	5.11741	4.75658	4.72774	5.2448	5.17226	4.71818	4.7029	4.84218	5.1914	4.81081
ENSG00000134602	6.35133	5.78337	5.88783	6.16045	6.16424	5.95669	6.11863	5.79764	5.592	6.22834	6.21369	6.01384	6.46768	6.2819	5.89642	5.78097	6.08721	6.36641	6.02201	5.97467	6.0834
ENSG00000134644	6.53613	5.84747	5.88783	6.23239	6.43375	5.85788	6.42999	5.90077	5.9962	6.2869	6.29459	5.91829	6.24357	6.41169	5.85017	5.87755	6.33494	6.51005	6.26995	5.90435	6.49786
ENSG00000134684	8.27924	8.49038	8.41565	8.18933	8.19347	8.47892	8.18438	8.48638	8.53644	8.25282	8.17658	8.48071	8.30357	8.23336	8.26811	8.29191	8.11072	8.09779	8.14337	8.28611	8.17185
ENSG00000134686	5.50153	5.69062	5.36914	5.35275	5.10164	5.54317	5.59392	5.81454	5.51165	5.43433	5.08269	5.5661	5.58821	5.56945	5.65269	5.47673	5.42823	5.57405	5.17452	5.64951	5.56201
ENSG00000134690	5.53936	5.78701	5.615	5.45519	5.64461	6.05573	5.9532	5.25546	5.07278	5.05688	5.05122	5.43776	4.9483	5.2741	5.37366	5.20745	5.29346	4.97103	5.44257	5.85534	5.55402
ENSG00000134697	6.68639	7.36735	7.19405	6.76534	6.95052	7.19636	6.73258	7.34487	7.19687	6.82644	6.89894	7.21293	6.71459	6.71661	7.17113	7.17413	6.7505	6.62537	7.07553	7.22591	6.78288
ENSG00000134698	3.33885	2.01986	2.54639	2.85743	3.1198	2.59236	3.05598	2.14617	2.8019	2.72356	2.89088	2.51722	3.13902	3.2565	2.35358	2.19563	3.09239	3.47075	2.9873	2.34277	3.10984
ENSG00000134709	4.48746	2.98207	2.8173	4.51239	4.5494	3.92796	4.10405	2.66607	2.67085	4.42619	4.08074	3.82735	4.00489	4.11358	3.02436	2.84111	4.48242	4.18979	4.31373	3.94292	4.27905
ENSG00000134716	0.058956	0.296364	-0.544464	-0.0563984	-0.225967	0.327153	-0.716606	-0.206623	-0.351128	0.0413907	0.112845	0.392463	0.304448	0.214898	-0.161916	-0.191049	0.0115853	-0.388942	0.735976	0.0208447	-0.0316141
ENSG00000134717	5.66515	5.58361	5.78571	5.61235	5.81106	5.55689	5.52626	5.68262	5.49143	5.65931	5.90532	5.46923	5.66657	5.73416	5.76546	5.70323	5.72507	5.76566	5.66572	5.56032	5.49034
ENSG00000134744	5.61784	4.54725	4.66427	5.23961	5.42446	4.8777	5.61815	4.55814	4.67018	5.41296	5.3333	4.77628	5.41159	5.52807	4.55328	4.7024	5.35682	5.53198	5.42929	4.98099	5.58785
ENSG00000134748	6.7144	6.72614	6.79496	6.66703	6.64578	6.68915	6.49131	6.65028	6.80945	6.71454	6.60176	6.6344	6.76314	6.61581	6.70923	6.76486	6.64648	6.76186	6.69978	6.68885	6.5199
ENSG00000134758	7.07118	6.42681	6.60569	6.75801	7.12369	6.73491	6.71431	6.56727	6.36841	6.79798	6.97834	6.78885	6.92014	6.87372	6.65826	6.43112	6.78103	6.93205	6.9456	6.75888	6.69176
ENSG00000134759	6.13078	6.24839	6.29622	6.15006	6.26808	6.10348	6.1368	6.16068	6.13656	6.15598	6.3584	5.98703	6.26046	6.32021	6.18906	6.29433	6.06533	6.31165	6.25309	5.92583	6.23175
ENSG00000134779	6.2411	6.393	5.94673	5.73454	6.08942	6.02068	6.41215	6.35921	5.95591	5.62033	6.07391	5.9993	6.37817	6.47369	6.39228	5.99968	5.6778	6.31389	6.03921	6.12624	6.33257
ENSG00000134780	0.449746	-0.222103	0.021133	0.423211	0.811508	-0.621622	0.083095	-0.286793	0.355141	0.190768	0.0716223	0.268284	-0.329424	-0.947374	-0.692431	-0.288896	0.409345	-0.0374699	-0.406468	0.109654	0.359176
ENSG00000134802	8.9342	8.92686	9.06342	8.97315	9.26057	9.05521	9.10209	8.82665	8.87696	8.80768	9.06856	8.74628	8.6666	9.00074	8.69354	8.958	8.82344	8.67878	9.07385	8.73008	8.98603
ENSG00000134809	5.42275	6.42837	6.56281	5.71309	5.80339	6.52031	5.69906	6.07026	6.22341	5.48584	5.85146	6.36217	5.66824	5.58883	6.39149	6.52949	5.53365	5.52374	5.72864	6.37364	5.51339
ENSG00000134815	4.90584	5.173	5.10285	5.03881	5.12167	5.12016	5.04322	5.10454	5.40517	4.87013	5.02582	5.07622	4.90667	4.77535	5.01927	5.3144	4.88683	4.82051	5.09863	5.07768	5.00694
ENSG00000134824	3.34518	6.40015	5.96844	3.02508	4.29584	3.0891	7.28669	6.73333	6.37184	3.83198	4.32394	3.87337	3.74037	7.36651	6.43341	6.12113	3.35849	3.68839	4.29169	3.46773	7.44611
ENSG00000134825	5.61508	6.60908	6.45418	5.94201	5.73921	6.39635	5.70281	6.50762	6.36649	5.73018	5.75629	6.266	5.87666	5.75768	6.70148	6.52049	5.88566	5.83056	5.72864	6.40414	5.79677
ENSG00000134851	6.31068	6.20098	6.684	6.63915	6.34442	6.17037	6.3242	6.18709	6.10999	6.46857	6.61885	6.09204	6.58291	6.42144	6.34655	6.51552	6.48526	6.4251	6.32479	6.15242	6.46983
ENSG00000134852	5.37687	4.27753	4.49292	5.39237	5.2003	4.30857	5.40272	4.46809	4.47687	5.3335	5.05519	4.20935	5.21241	5.43262	4.3059	4.43184	5.29464	5.30862	4.9643	4.29741	5.22891
ENSG00000134864	1.39261	1.58297	1.35336	1.22386	1.83099	1.75995	1.49486	1.82705	1.9708	1.03762	2.0771	1.98569	2.01811	1.41885	1.70255	1.6997	1.60634	1.81172	1.96992	1.51343	1.81892
ENSG00000134882	5.87145	5.7227	5.9557	6.15117	5.79172	5.82134	5.91278	5.80254	6.16501	6.2869	6.13459	6.01448	6.24672	5.82464	5.7737	5.97328	6.10346	6.07113	5.82528	5.84568	5.69631
ENSG00000134884	5.90862	6.23422	6.41577	6.16427	6.01762	6.10218	6.02985	6.14187	6.1229	6.0694	6.06146	5.97897	5.99561	5.82961	6.33609	6.30212	6.19386	5.94722	6.13795	6.21318	5.94261
ENSG00000134897	3.80451	4.21279	3.76001	3.11432	3.54683	3.88603	4.19303	4.22514	3.51798	3.36395	3.44155	4.15892	3.35044	4.24769	4.21588	3.65915	3.02106	3.56441	3.37067	4.04154	4.08379
ENSG00000134899	0.888207	3.68754	2.69086	1.24772	1.10529	2.02321	2.38961	3.4457	3.11629	1.05191	1.36114	2.4424	1.29401	2.41225	3.18871	2.51318	0.96392	-0.0319466	0.695223	2.70137	2.74594
ENSG00000134900	6.58592	5.82412	5.24776	6.62167	6.70017	5.73393	7.10247	5.46521	5.41237	6.46089	6.47177	4.90764	6.42997	7.02858	5.36536	5.28256	6.51798	6.42718	6.69838	5.46079	7.00378
ENSG00000134901	2.47999	2.96505	2.73649	2.46274	2.40467	2.8439	2.91652	3.07176	2.62011	2.37377	2.63198	2.90889	2.53369	3.17994	2.94929	3.02032	2.43945	2.43256	2.38525	2.80844	3.13117
ENSG00000134905	5.67283	6.04714	6.02052	6.00793	5.43034	6.22261	5.50368	6.03874	6.09303	5.85853	5.60287	6.15416	5.84257	5.52085	6.08087	6.1937	5.90043	5.68049	5.55803	6.20396	5.56086
ENSG00000134909	1.82449	-0.47736	0.021133	1.83277	1.60648	0.666359	1.39887	0.365284	0.445339	1.80693	1.16277	1.10543	2.051	1.99123	0.0445348	-0.288896	1.64164	1.29224	1.14174	0.383415	1.75266
ENSG00000134910	7.39469	7.16998	7.29471	7.46383	7.32689	7.35714	7.27338	7.08311	7.26016	7.45036	7.28054	7.22027	7.26153	7.46404	7.093	7.22154	7.48913	7.48119	7.26064	7.29608	7.26468
ENSG00000134940	-0.789041	0.545724	-1.28143	-0.920743	-1.01446	-0.556033	-0.113942	0.311844	-0.757753	0.237311	-0.827449	-0.535025	-1.48696	-0.130238	0.334041	-0.0994186	-0.9213	-0.998996	-0.848986	0.272383	-0.999905
ENSG00000134954	9.89244	9.05961	9.00778	9.8223	9.86549	9.18089	9.91623	9.10914	9.06537	9.75698	9.67538	9.03905	9.74172	9.88988	9.10493	9.12553	9.95035	10.0053	9.81865	9.1822	9.86378
ENSG00000134970	6.34507	5.54381	5.9176	6.32887	6.26986	5.84828	6.06851	5.64956	5.62046	6.26388	6.31	5.78486	6.1834	6.25496	5.61415	5.63658	6.39182	6.31481	6.12802	5.78775	6.04203
ENSG00000134982	4.67737	3.59911	4.06671	4.38351	4.6885	3.97031	4.76394	3.73113	3.94968	4.52274	4.46593	3.91538	4.49383	4.79088	3.60525	3.97501	4.44264	4.57166	4.46306	3.89602	4.66926
ENSG00000134986	1.95081	2.17577	1.44104	1.12477	2.65195	1.96892	2.5115	2.06774	0.661472	0.918242	2.28953	2.19769	1.91063	2.59695	1.6295	0.723704	1.15325	1.64789	2.43926	1.96838	2.17002
ENSG00000134987	7.22598	6.76658	6.84545	7.12491	7.12183	6.77648	7.15718	6.87653	6.77906	7.13213	7.16323	6.86686	7.13255	7.29217	6.78	6.83332	7.08024	7.1076	7.05621	6.71001	7.06267
ENSG00000134996	6.51364	6.91357	6.92053	6.51346	6.34176	6.83074	6.55399	6.67833	6.7805	6.36627	6.24937	6.79308	6.5704	6.54486	6.77578	6.96882	6.50522	6.60053	6.29789	6.80033	6.47195
ENSG00000135002	4.9839	4.87337	5.09129	5.09363	5.07668	5.14749	4.76332	4.78482	4.59579	4.98938	4.99648	5.14735	4.88936	4.79088	5.20642	5.01217	5.14283	5.09404	5.01091	5.20784	4.87634
ENSG00000135018	7.66036	7.45433	7.66518	7.73481	7.76839	7.52706	7.59712	7.52479	7.60643	7.76149	7.77578	7.49028	7.7413	7.7205	7.51323	7.7116	7.76933	7.71543	7.80308	7.53279	7.6696
ENSG00000135040	5.2351	4.98524	5.23899	5.22064	5.31673	5.12016	5.22112	5.02583	5.16527	5.28725	5.28784	4.93912	5.21454	5.32476	5.04954	5.16304	5.22845	5.26779	5.2281	4.95121	5.18642
ENSG00000135045	5.07984	5.4272	5.50255	5.16835	5.09533	5.52813	5.09931	5.36118	5.22484	5.08578	4.98616	5.49256	5.0257	5.20044	5.28824	5.20183	5.1264	4.87849	5.11413	5.5299	5.17957
ENSG00000135046	4.30688	3.82347	4.12229	4.46893	3.97869	4.00604	3.63964	3.98694	3.94912	4.51388	3.85336	4.41552	4.11409	3.76622	3.96419	3.86548	4.4658	4.42019	4.0542	4.1297	3.60324
ENSG00000135047	5.37687	5.61761	5.2369	5.877	5.39698	5.19469	5.41344	5.32117	5.20238	6.75813	4.89013	5.25454	4.69371	4.83399	5.74682	5.29237	5.85648	4.57166	5.40816	5.40057	6.25584
ENSG00000135048	7.19184	7.0648	6.78645	6.66864	6.65604	6.69515	6.97171	7.11798	6.89602	6.68813	6.6555	6.67104	7.00335	7.20793	7.15718	7.10104	6.86686	7.31651	6.72767	6.79351	7.13407
ENSG00000135049	4.98179	4.27753	4.50342	4.59879	4.84276	4.50958	5.04519	4.41206	4.5767	4.65557	4.86773	4.55825	4.86108	5.18093	4.47303	4.43759	4.73907	4.89391	4.75512	4.59911	4.92877
ENSG00000135052	2.97224	2.6612	3.25047	3.33107	2.96073	3.46978	2.98383	3.04686	3.43986	3.10865	2.56672	3.52895	2.62655	3.0046	3.18568	3.45375	3.22166	2.67789	2.58829	3.46352	3.01181
ENSG00000135069	7.49655	6.55179	7.37464	6.7292	7.10338	7.25146	6.98049	6.56085	7.00287	6.80524	7.09061	7.19009	7.53091	7.18607	6.33363	6.88226	6.48165	7.06794	6.93019	6.88925	6.74068
ENSG00000135070	5.86422	6.09977	5.99525	5.87278	5.76499	5.8033	5.86929	5.95146	5.9495	5.90901	5.89725	5.83933	5.86002	5.85576	6.06717	6.0239	5.88962	5.92401	5.76321	5.88797	5.74021
ENSG00000135074	7.07018	5.8728	6.39711	7.65562	7.03868	6.49587	7.1517	5.83718	6.5509	7.39076	6.66765	6.10798	6.69333	6.75207	5.61675	6.39662	7.44595	6.52002	6.60434	6.1751	6.73951
ENSG00000135077	4.4594	3.78959	4.41716	4.82712	4.33273	3.83423	3.79256	3.62087	4.612	4.36198	4.20503	3.67583	4.45508	3.82802	3.54986	4.49299	4.90698	4.63047	3.90926	3.70906	3.67364
ENSG00000135090	5.97596	5.71773	5.74463	5.87833	5.94852	5.6599	5.98023	5.78911	5.98257	6.02449	5.94288	5.83591	6.01533	6.06117	5.52063	5.77417	5.86601	5.95091	5.93607	5.6752	6.00058
ENSG00000135093	3.37124	3.42331	3.37773	3.65649	3.42697	3.44597	3.24618	3.28089	3.47954	3.62854	3.62309	3.62069	3.84327	3.5702	3.53282	3.51665	3.65453	3.71597	3.39113	3.6304	3.55602
ENSG00000135108	5.66316	4.722	4.88716	5.45786	5.57277	5.0639	5.60064	5.04643	4.9094	5.41041	5.41173	4.92762	5.31543	5.46363	5.01109	4.84472	5.52966	5.64106	5.48904	5.09681	5.50513
ENSG00000135114	3.33197	3.36611	3.33456	4.14582	3.21267	2.56616	3.24721	3.04396	3.28155	3.97136	3.54994	2.69117	3.76388	3.30777	3.48637	3.41543	3.78752	3.73322	3.37934	2.79511	3.23299
ENSG00000135119	1.19652	2.56351	1.62474	0.53534	1.30254	2.3088	1.4643	2.61274	2.01149	0.710885	1.16405	2.06443	1.35175	1.42849	2.6768	2.14783	0.609254	1.30218	1.20795	2.24889	1.01574
ENSG00000135124	4.49949	5.36369	4.16262	4.89262	4.66821	4.68936	5.32605	5.40968	4.1776	4.95265	5.00685	4.84988	4.81119	5.46686	5.62348	4.29886	5.05459	5.13795	4.89017	4.67567	5.61304
ENSG00000135127	5.68799	5.6579	5.42363	5.13782	5.50862	5.84731	5.38412	5.89283	5.8851	5.32275	5.52868	6.23492	5.81189	5.5574	5.67246	5.50895	5.23704	5.58992	5.73411	5.97245	5.58962
ENSG00000135144	4.20554	3.27925	3.50865	3.02987	3.92271	3.03692	3.4622	3.75134	3.73037	3.19961	4.1762	3.04758	4.24931	3.53989	3.41377	3.49843	3.2846	4.23891	4.15448	3.11234	3.61864
ENSG00000135148	6.37083	6.09836	6.0471	6.23135	6.37081	6.29391	6.1363	6.01176	6.0505	6.20291	6.36104	6.09605	6.36094	6.08919	6.01978	6.11751	6.33323	6.56806	6.4583	6.25332	6.15205
ENSG00000135164	4.16913	3.77905	3.79	4.06003	4.00292	3.72725	4.18386	3.99418	3.79087	4.09359	4.01195	3.65897	4.21496	4.24539	4.0834	4.02742	3.97392	4.29971	3.77655	3.79947	4.15271
ENSG00000135185	5.02946	5.16233	5.20575	5.39308	5.11931	5.25349	5.13918	4.98863	4.97438	5.29316	4.94666	5.04673	5.17816	5.07175	5.18238	5.3317	5.35509	5.21265	5.1939	5.12264	5.11123
ENSG00000135211	2.93779	3.44803	3.28335	2.70375	2.95516	3.15424	3.04026	3.63105	3.18885	2.83368	3.02109	3.37939	2.7726	2.96865	3.54986	3.25542	2.88293	3.11502	2.75131	3.39892	2.80296
ENSG00000135218	1.66514	0.451087	1.35084	0.973877	2.718	0.2189	1.06787	-1.3285	0.258987	0.368668	1.34682	-0.652503	0.306077	0.0178607	-0.318035	0.218064	0.184053	1.62344	2.32117	0.452956	0.585057
ENSG00000135241	4.97331	4.64392	4.82151	5.15525	4.84975	4.82797	4.9219	4.49547	4.75188	5.05038	4.93248	4.56585	5.09156	4.87098	4.61473	4.89572	5.15	5.2579	4.97599	4.75695	4.89965
ENSG00000135245	2.99104	3.30761	3.49854	2.66049	2.90404	3.5277	3.10269	3.30864	3.29188	2.50974	3.05321	3.30512	3.57149	3.24963	3.29527	3.28112	2.4501	3.17992	2.9873	3.28009	3.08286
ENSG00000135249	5.36504	5.42116	5.44948	5.36204	5.38224	5.12268	5.26696	5.31725	5.182	5.45784	5.24066	5.03262	5.31843	5.3725	5.39982	5.59328	5.47812	5.46054	5.31362	5.13567	5.3126
ENSG00000135250	5.80372	5.24019	5.71179	5.54749	5.8641	5.25075	5.77352	5.24488	5.52205	5.54138	5.67089	5.39757	5.65259	5.84332	5.20821	5.57476	5.57212	5.79542	5.73793	5.22036	5.66574
ENSG00000135269	6.12505	5.61761	5.68896	6.17705	5.68439	5.82131	5.99928	5.50204	5.68255	6.08076	5.79017	5.86149	6.06675	5.97746	5.65793	5.67783	6.17488	6.08081	5.72711	5.86175	5.97599
ENSG00000135272	7.43805	7.18621	7.48874	7.67639	7.52081	7.10709	7.2647	7.42882	7.41438	7.77388	7.69785	7.32308	7.36886	7.47796	7.37226	7.38465	7.6839	7.5791	7.46211	7.05881	7.33942
ENSG00000135297	4.88119	4.75182	5.07247	5.22055	4.91595	5.03923	4.885	4.68583	4.88554	5.25519	4.98944	4.93326	5.07018	4.99403	4.78759	5.04993	5.11325	5.05369	5.06556	4.84003	4.8661
ENSG00000135299	1.06553	0.877092	0.206513	1.6006	0.0397462	0.991139	1.19058	1.11478	1.05513	1.66902	0.932393	1.33612	1.32485	1.15172	1.06785	0.71304	1.08461	1.07545	0.440727	1.4893	1.04252
ENSG00000135314	1.62239	2.46194	1.97877	1.30573	1.36319	2.34013	1.24281	1.95025	1.8241	1.20255	1.72465	2.19747	1.27215	1.01345	2.02523	1.8964	1.1213	1.12928	1.98065	2.19903	1.47409
ENSG00000135315	2.58391	2.48133	2.19538	2.47685	2.51479	2.58511	2.79997	1.72348	1.86583	2.38415	1.991	2.223	2.23045	2.78443	2.08406	2.3253	2.16873	2.17093	2.63048	2.57104	2.59027
ENSG00000135316	9.30492	9.10195	9.04341	9.14193	9.31818	9.14297	9.26426	9.10717	9.07082	9.15965	9.12868	9.05059	9.12804	9.28407	9.01029	8.9533	9.13614	9.11243	9.17547	8.99057	9.21163
ENSG00000135317	5.36981	5.26659	5.39003	5.5198	5.41801	5.27388	5.54476	5.33792	5.52875	5.57702	5.50932	5.38752	5.56098	5.64717	5.38302	5.56137	5.54599	5.67198	5.40107	5.41779	5.43829
ENSG00000135318	2.51547	0.718191	0.021133	1.14258	0.599354	1.76589	0.832287	1.29817	-0.0754935	0.889388	0.029187	1.56734	2.17892	0.850133	1.15259	0.536425	1.08959	2.34553	0.876839	1.57495	0.705351
ENSG00000135334	5.68669	6.30019	6.17855	5.83106	5.7384	6.15699	5.6978	6.20918	6.13255	5.75539	5.5644	6.03662	5.33321	5.47649	6.29962	6.21779	5.888	5.66821	5.75169	6.14521	5.75091
ENSG00000135336	5.25972	5.0871	5.20292	5.5111	5.4345	5.34818	5.46146	5.07678	4.98403	5.53208	5.34302	5.20353	5.31543	5.55437	4.99251	5.13265	5.35002	5.29514	5.49633	5.34792	5.30388
ENSG00000135341	5.77351	5.75889	5.66108	5.85218	5.87373	5.83284	5.81795	5.67998	5.64134	5.84828	5.8801	5.79712	5.68065	5.92534	5.60049	5.56865	5.93932	5.68455	5.85536	5.70311	5.86078
ENSG00000135362	3.93997	3.83289	4.79325	4.73417	4.81228	3.42987	4.63572	3.65807	4.56501	4.66836	4.35649	3.27435	3.61026	4.43345	3.61608	4.71505	4.79503	3.9305	4.51935	3.55729	4.55201
ENSG00000135363	-0.67801	-3.84659	-0.330339	-0.920743	0.627644	-2.34745	-2.30157	-3.09415	-1.7917	-2.03953	0.152922	-0.922048	-1.09994	-1.4328	-5.44732	-0.764234	-0.53943	-2.43957	0.660027	-3.14908	-0.665486
ENSG00000135365	4.20915	3.66911	4.3489	3.8932	4.10227	3.91645	4.33102	4.29645	4.70396	4.16842	4.27938	4.29935	4.25346	4.42684	4.09765	4.4008	3.90621	4.29417	4.09082	4.06732	4.20955
ENSG00000135372	7.88663	7.76397	7.60914	7.83774	7.95908	7.73091	7.871	7.80717	7.77136	7.8319	7.93167	7.6549	7.84136	7.82914	7.68245	7.72223	7.82047	7.85193	7.88129	7.56529	7.83107
ENSG00000135378	2.00173	0.797263	1.15153	1.08788	1.63868	0.72422	0.973969	1.02687	1.26918	1.8752	2.41286	1.2138	0.88512	0.928735	1.06676	1.37071	1.56588	1.26234	1.91119	0.911657	1.44583
ENSG00000135387	9.44252	8.95895	9.0209	9.47144	9.48753	9.00871	9.45485	8.93742	8.94289	9.52025	9.45479	8.84872	9.32157	9.52754	8.89691	9.01059	9.46152	9.31978	9.33452	8.89946	9.3295
ENSG00000135390	7.12624	8.22565	8.05083	7.55156	7.38318	7.93769	7.124	8.28274	8.12525	7.61469	7.55099	8.05384	7.47904	7.32704	8.29641	8.15631	7.53103	7.36202	7.51722	7.97901	7.28046
ENSG00000135392	5.99049	5.77346	5.57992	5.76393	5.9177	5.74936	5.93733	5.77585	5.75593	5.84021	5.83199	5.84785	5.8497	5.75399	5.58567	5.58556	5.74798	5.89115	5.81864	5.7424	5.84675
ENSG00000135404	6.55898	7.38723	7.28208	7.03062	6.64006	7.14364	6.59224	7.50483	7.45702	7.20566	6.91893	7.38722	6.91687	6.84673	7.54403	7.44367	7.07614	7.06284	6.71286	7.33344	6.77717
ENSG00000135407	0.188266	-1.03924	-0.330339	0.137952	-0.0815771	-0.164355	-0.113942	0.256349	-0.298116	-0.454567	-0.152031	-0.276713	0.743333	0.493959	-1.35655	-0.33923	0.267332	0.179341	-0.404806	-0.400466	0.258961
ENSG00000135414	4.85429	4.44889	4.11153	4.85001	5.07637	4.40644	4.99194	4.47968	4.44063	4.86811	4.77688	4.36045	4.59663	4.93885	4.3051	4.21479	4.88867	4.53211	4.97629	4.45659	4.86675
ENSG00000135423	1.30109	1.33736	0.874492	2.17786	1.81076	2.22021	1.28811	1.287	1.44426	2.59609	2.20795	2.20784	2.05893	2.02206	1.54267	1.1811	1.95219	2.20513	2.27861	2.28434	1.51691
ENSG00000135426	6.31739	6.27335	6.40046	6.10134	6.26669	6.26836	5.82346	6.35148	6.66697	6.39092	6.25639	6.51583	6.50071	5.97132	6.37431	6.47554	6.22489	6.30501	6.32606	6.42358	6.02391
ENSG00000135439	5.81087	5.53062	5.45102	5.92475	5.88035	5.73306	5.90083	5.57898	5.53836	5.82656	5.75873	5.74201	5.76461	5.78378	5.42536	5.52252	5.91886	5.74247	5.98228	5.67626	5.89069
ENSG00000135441	5.15853	5.73087	5.74277	5.55883	5.17081	5.76178	5.15901	5.41744	5.44182	5.33367	5.39981	5.6421	5.59488	5.13998	6.01282	5.67171	5.53247	5.61085	5.40549	5.87937	5.32191
ENSG00000135446	8.46378	9.23943	9.09257	8.94655	8.68977	9.00377	8.62046	9.01432	8.79826	8.7764	8.91072	8.91405	8.87098	8.69634	9.26833	9.05465	8.84063	8.63691	8.6707	8.99937	8.62964
ENSG00000135451	3.4332	4.0462	3.92282	3.48908	3.52361	4.42886	3.83	3.63105	3.38394	3.20547	3.15539	3.97866	2.90535	3.27133	4.17568	3.71268	3.29405	2.81377	3.39851	4.33704	3.59807
ENSG00000135452	3.7583	3.70139	3.76104	3.84279	3.5783	3.32229	3.83433	3.86716	3.9363	4.1449	4.04908	3.51136	4.16552	3.87106	4.09242	4.29083	3.86081	4.17682	3.95626	3.68017	3.82309
ENSG00000135454	1.2536	1.09756	1.54905	1.95876	1.25403	1.7884	1.51719	1.27042	1.1823	1.39958	1.31183	1.65674	0.540516	1.45472	1.12254	1.47291	1.50191	1.19602	1.51666	1.7089	1.77115
ENSG00000135457	5.7364	5.67893	5.65639	5.40994	5.59533	5.67961	5.60999	5.75573	5.78645	5.60044	5.6047	5.73836	5.61107	5.66383	5.62883	5.62431	5.64395	5.74531	5.65392	5.58321	5.62183
ENSG00000135469	1.91583	2.57407	2.55987	2.10219	2.55288	2.73675	2.32941	2.89226	2.70786	2.26566	2.51384	2.91932	2.2802	2.39502	2.77668	2.43686	2.36073	2.13678	2.39309	2.80228	2.34073
ENSG00000135473	3.09458	2.67173	2.74832	2.78538	3.04181	2.80792	3.10215	2.31863	2.4642	2.96393	3.03737	2.65364	3.10261	3.02225	2.34058	2.50392	2.68176	3.2569	3.0179	2.69102	3.20105
ENSG00000135476	5.49858	5.09885	5.0417	5.31595	5.43049	5.67022	5.94055	4.97302	5.01381	5.07301	5.09174	5.44405	5.0257	5.46527	4.99043	4.96634	5.18469	4.91673	5.22701	5.54202	5.72979
ENSG00000135480	-1.34543	0.296364	0.0970819	-1.45126	-0.701305	0.870977	-0.113942	0.561204	-0.253281	-1.83308	-1.28201	0.0213688	-1.72797	-0.48171	-0.161916	-0.567198	-0.237774	-1.54648	-0.924935	-0.28401	-0.0972024
ENSG00000135482	3.33205	3.32667	3.23374	3.12081	3.29484	3.30305	3.524	3.29704	3.32203	3.52081	3.7784	3.1414	3.74119	3.53396	3.49813	3.38005	3.33852	3.47782	3.41443	3.19614	3.5452
ENSG00000135486	10.7067	11.3658	11.0627	10.7941	10.7338	11.2433	10.7079	11.4293	11.2899	10.8227	10.6745	11.3525	10.7545	10.7566	11.2851	11.1365	10.793	10.7604	10.8571	11.2591	10.7072
ENSG00000135503	3.97861	3.43572	3.4227	3.8586	3.82836	3.40126	3.94425	3.63649	3.67862	3.92714	3.70288	3.48778	3.84326	3.9434	3.48637	3.61462	3.97241	3.76151	3.63875	3.38564	3.97438
ENSG00000135506	6.72918	7.08143	7.04799	6.88148	6.66928	7.0311	6.61763	7.03333	7.20144	6.78677	6.53651	7.11631	6.66317	6.48328	7.09499	7.2348	6.84146	6.83289	6.72573	7.08745	6.72179
ENSG00000135519	-3.84793	0.560582	-1.76767	0.775182	-2.32139	-6.04789	-5.47149	0.737505	0.202306	0.111787	-2.21722	1.42917	-0.143011	0.658566	-3.28039	-3.24925	-0.0352083	-3.94151	0.0137515	0.0850836	1.13474
ENSG00000135521	6.17951	6.66153	6.57695	6.16699	6.33373	6.64102	6.12609	6.69799	6.52356	6.18373	6.24879	6.56548	6.13621	6.26162	6.60355	6.56755	6.06325	6.15506	6.42952	6.5786	6.18777
ENSG00000135525	0.449746	1.55713	1.63186	1.01302	1.51857	1.33582	1.66806	1.42941	1.70473	1.0015	1.49448	1.4436	1.28833	1.48049	1.18204	1.31284	1.17386	0.861601	1.67939	1.85735	1.41905
ENSG00000135535	8.55161	8.17103	8.40332	8.30518	8.34529	8.21384	8.34361	8.09851	7.95178	8.19068	8.29002	8.12578	8.34556	8.34407	8.35752	8.26858	8.28852	8.5912	8.35188	8.27352	8.25697
ENSG00000135537	1.2536	1.72832	2.1063	1.54205	1.19853	1.80386	0.97145	1.7836	2.12432	0.974276	1.31183	1.71736	1.55406	1.31852	1.71255	1.66612	1.40063	1.64789	1.94776	1.59046	1.10589
ENSG00000135541	4.04081	4.31519	4.6142	4.24197	3.88219	4.28639	4.00626	4.31694	4.67644	4.36986	4.17144	4.32527	3.71648	3.97092	4.39346	4.55329	4.25273	3.82722	4.21106	4.02513	3.88804
ENSG00000135587	3.55862	3.55944	3.52038	4.15311	3.93864	3.70963	3.83504	3.20064	3.4782	3.87311	4.11556	3.62598	3.84645	3.77864	3.38546	3.48485	3.9638	3.64343	3.94963	3.72831	3.94518
ENSG00000135596	4.0489	4.38071	4.18889	3.60603	3.80378	4.17249	4.84252	4.08974	4.4733	3.53848	3.65135	4.16929	4.24096	4.43674	4.10535	4.52477	3.74683	4.14325	3.9059	4.25667	4.73274
ENSG00000135597	6.10866	6.1454	5.78343	5.89419	6.06429	6.10357	5.96947	6.33505	6.12801	5.90434	6.04212	6.18237	5.93206	5.97829	6.06887	5.84868	5.90309	6.11289	5.94876	6.12993	5.96989
ENSG00000135604	4.9986	4.76197	4.96016	5.57808	5.06203	4.52671	5.11628	4.71449	4.98653	5.41295	4.98893	4.57309	4.97373	5.02116	4.83693	4.95703	5.50953	5.16565	4.88033	4.4834	5.30705
ENSG00000135605	0.295023	-0.47736	0.303533	0.203245	0.480302	0.327153	0.795293	0.138513	-0.16165	0.142674	0.338137	0.687368	0.0220487	0.275019	-0.0210536	0.181994	-0.0349573	0.179341	0.0554362	0.519298	0.705351
ENSG00000135617	4.50815	4.7496	5.02721	5.18563	4.7999	4.57508	4.7513	4.22958	4.46614	4.89212	5.10457	4.21567	5.04502	4.64188	4.77064	5.19166	5.11179	4.96129	4.42499	4.3756	4.60453
ENSG00000135622	3.68352	3.1345	2.98071	3.42503	3.41485	3.22591	3.57326	2.98907	3.1083	3.49605	3.4847	3.21679	3.60376	3.67899	3.142	3.35597	3.65945	3.92049	3.5747	3.29386	3.52836
ENSG00000135624	9.44893	9.90345	9.76719	9.69823	9.57848	9.78705	9.49118	9.78616	9.75462	9.71642	9.75931	9.81086	9.67208	9.61219	9.79135	9.82089	9.67085	9.49533	9.61115	9.6975	9.51223
ENSG00000135625	0.906953	1.53423	1.15153	0.782539	0.416876	0.772292	0.256427	1.63921	1.37822	0.918242	0.704565	1.39988	1.22199	-0.0542891	1.15259	0.997155	0.775772	1.26087	0.685791	1.22347	0.780314
ENSG00000135631	4.14642	3.23914	3.79752	4.56946	4.2415	3.54988	4.21271	3.2869	3.98966	4.44118	4.46593	3.72476	4.35369	4.15816	3.16841	3.92124	4.35285	4.13462	4.29083	3.35871	4.17453
ENSG00000135632	5.77595	5.88868	6.02661	5.87301	5.92521	5.85938	5.77584	6.00862	6.01902	5.91243	6.11253	5.85156	5.97057	5.88732	5.97947	6.09405	5.8794	6.00751	6.02958	5.86892	5.86939
ENSG00000135637	1.65827	1.50251	2.01012	1.70581	1.39729	1.86065	1.73073	1.84803	2.12762	1.58303	1.43694	1.8618	2.01778	1.09536	2.04357	1.73389	1.53982	1.69789	1.65166	1.63209	1.87865
ENSG00000135643	0.295023	0.637154	0.169232	-0.651557	-0.849377	0.111259	0.200932	0.889908	-0.0342708	-0.785773	-0.7515	0.1324	0.23886	-0.295297	0.385584	-0.343155	-0.411106	0.179341	-0.406468	0.418683	0.310314
ENSG00000135655	6.66217	6.47946	6.67393	6.83808	6.79974	6.37286	6.68868	6.30376	6.28078	6.71869	6.79024	6.22592	6.56684	6.6982	6.54385	6.51416	6.81668	6.76814	6.7164	6.36352	6.61644
ENSG00000135677	5.82626	4.98101	5.08664	5.83358	5.8529	5.11307	5.76033	5.24121	5.33642	6.11426	5.86663	5.18063	5.73962	6.04347	5.06147	5.29453	5.8218	5.95598	5.86976	5.10648	5.96085
ENSG00000135678	3.53057	3.55112	4.1673	2.25767	3.66055	2.78363	2.52297	3.89597	4.61465	2.59606	3.90336	3.50521	3.72859	2.96249	3.54454	4.29157	2.32485	3.3203	3.74391	2.80954	2.88565
ENSG00000135679	6.59669	6.41827	6.41015	6.62	6.58541	6.30716	6.66411	6.48986	6.68312	6.66483	6.49253	6.33348	6.43355	6.6782	6.5281	6.47334	6.70409	6.59831	6.38313	6.3917	6.51386
ENSG00000135686	5.23962	4.35471	4.38722	5.32182	5.3731	4.70461	5.43013	4.56549	4.59159	5.34377	5.32669	4.66522	5.3815	5.32841	4.453	4.62274	5.50344	5.48015	5.37489	4.7204	5.36017
ENSG00000135698	5.57623	5.78094	5.70422	5.21644	5.54894	5.51006	5.22808	5.80249	5.65558	5.26214	5.69738	5.62346	5.82312	5.36162	5.77729	5.62179	5.13956	5.6697	5.60244	5.5459	5.18303
ENSG00000135709	3.89128	3.77057	3.62273	3.31436	3.51577	3.50556	3.33264	4.15568	4.27849	3.73068	3.85945	4.14017	4.23256	3.72371	3.83113	3.86832	3.54408	4.08197	3.64861	3.70712	3.18469
ENSG00000135720	5.41807	5.0412	5.04889	5.53995	5.40522	5.30056	5.36786	5.22868	5.06455	5.50985	5.34954	5.13296	5.19522	5.32863	4.94607	5.09444	5.45058	5.41752	5.36602	5.20162	5.51492
ENSG00000135722	1.687	1.91296	1.8885	1.58176	1.57792	2.0554	1.49564	1.9498	2.29659	1.60726	1.49896	1.89584	1.87152	1.76066	1.67162	2.11175	2.01797	1.47291	1.84861	1.93878	1.59608
ENSG00000135723	6.0116	5.83464	5.89582	6.12673	6.02029	5.92258	6.1501	5.83126	6.09414	6.18373	5.93428	5.8942	6.0104	6.0681	5.76153	6.0384	6.15422	5.76779	6.01758	5.85534	6.14497
ENSG00000135736	3.93997	4.26367	3.82011	3.66576	4.01929	3.86351	4.03432	4.10944	3.78032	3.44738	3.64082	3.68585	3.65495	3.70743	4.23743	3.95369	3.95168	3.7446	4.2504	4.15861	4.54934
ENSG00000135740	0.295094	0.718191	0.593039	0.58827	0.169962	0.69358	0.143216	0.256349	0.610398	0.563897	0.338137	0.735065	0.541632	0.215189	0.107271	0.592578	0.443696	0.307666	0.0153587	0.785032	0.585057
ENSG00000135749	2.63259	2.13958	2.52895	2.60293	2.94362	2.28297	2.62906	2.47405	2.58636	2.68456	2.61878	2.57187	2.70253	2.91074	2.37148	2.80843	2.6912	2.48892	2.83212	2.56037	2.87988
ENSG00000135750	1.22531	3.48432	1.65717	0.480355	1.79289	2.93796	1.76691	3.9036	2.106	1.0015	2.46692	3.47379	1.41251	2.17601	3.38873	2.07297	0.90467	1.62344	1.87124	3.25058	2.19763
ENSG00000135763	6.78355	6.18453	6.15653	6.62298	6.64742	6.16734	6.64972	6.18987	6.12972	6.59291	6.72195	6.02527	6.596	6.70026	6.13905	6.10853	6.54877	6.56405	6.58692	6.00103	6.63924
ENSG00000135766	5.47474	4.76197	5.05128	5.1781	5.31019	4.78575	5.36692	4.7576	4.74893	5.13117	5.11475	4.75038	5.23991	5.27041	4.64147	4.79484	5.2852	5.42462	5.18585	4.82082	5.25375
ENSG00000135775	5.84729	5.46553	5.57904	5.83037	5.88035	5.50142	5.75793	5.5301	5.44852	5.70246	5.81991	5.50206	5.92177	5.8005	5.41764	5.56428	5.75498	5.87267	5.90966	5.45666	5.75324
ENSG00000135776	5.91084	4.896	5.42731	5.88496	5.87225	5.52434	5.89209	4.97731	5.06094	5.7831	5.8868	5.51749	5.81471	5.9112	4.91791	5.0324	5.81935	5.76779	5.7232	5.35247	5.78771
ENSG00000135778	4.96103	4.4703	5.13514	3.99025	4.26544	4.70132	3.99195	4.37512	4.89233	3.99641	4.46565	4.85578	5.13388	4.13091	4.76912	5.18333	3.98776	5.27156	4.24349	4.69916	4.18279
ENSG00000135801	5.54367	5.16929	5.18128	5.44535	5.4385	5.27235	5.35585	5.0279	5.16416	5.39894	5.19732	5.18648	5.18872	5.34067	5.05352	5.15724	5.40117	5.40682	5.33779	5.33991	5.43726
ENSG00000135821	5.74016	5.30231	5.31848	6.02117	5.80494	6.03593	5.75432	5.44113	5.5821	6.39862	5.87187	6.2217	5.58326	5.71356	5.39582	5.26354	6.09196	5.66522	5.96397	6.10999	5.94363
ENSG00000135823	5.62442	5.61761	5.62466	5.45073	5.62545	5.56636	5.32698	5.65203	5.80147	5.67313	5.54665	5.6556	5.6791	5.43592	5.55198	5.74819	5.53166	5.68307	5.65474	5.61389	5.33374
ENSG00000135828	2.4313	1.1076	2.65088	2.40488	2.49956	1.87693	1.42367	1.57261	2.85764	2.6821	2.37674	2.20618	2.73746	1.28967	1.06056	2.60953	2.64533	2.65395	1.88242	2.23836	1.41905
ENSG00000135829	9.35353	8.95828	8.9898	9.3765	9.36698	9.07733	9.37737	8.86651	8.82725	9.31222	9.20363	8.83511	9.16953	9.40067	8.82888	8.89715	9.36931	9.1957	9.27092	8.89683	9.30134
ENSG00000135835	0.129093	1.1076	-0.058929	-0.183778	0.0496674	0.154519	0.972546	1.12308	0.530228	0.368555	0.266879	0.300345	0.0979976	1.00016	0.441919	0.386008	0.183454	-1.33995	-0.112021	-0.0737922	0.816383
ENSG00000135837	6.21141	5.15435	5.33426	5.77578	6.10511	5.32661	6.19872	5.13563	5.38061	5.97471	5.82147	5.27687	5.82032	6.18338	5.16647	5.46646	5.92723	5.93981	6.08327	5.45136	6.23434
ENSG00000135838	2.18915	3.16463	2.98661	2.37506	3.24233	2.66979	2.40502	3.00599	2.88476	2.90028	3.34031	2.9499	2.56079	2.78443	2.88807	2.98935	2.56178	2.62959	3.06774	2.86055	2.8986
ENSG00000135842	7.15792	6.27825	5.84166	7.33497	7.09327	6.57937	7.20159	6.46873	6.1411	7.48214	6.88066	6.58087	6.76206	7.01436	6.17804	5.91366	7.42639	7.11431	6.94293	6.58138	7.25919
ENSG00000135845	4.24482	4.98524	4.80178	4.2706	4.22539	4.46683	4.23068	4.84484	4.73261	4.38803	4.48175	4.56816	4.40318	4.33096	5.11397	4.85907	4.33694	4.35856	4.43831	4.58949	4.33607
ENSG00000135870	5.76753	5.12211	5.12116	5.33255	5.56913	4.91431	5.72029	5.41918	5.20813	5.36272	5.34846	5.17277	5.47704	5.73646	5.28993	5.14913	5.29707	5.48524	5.31321	5.06743	5.47585
ENSG00000135898	-0.270475	1.32233	2.94843	-1.21877	-6.05886	-2.20851	-5.4711	0.356769	2.83296	-2.49278	0.324907	2.92149	-2.45804	3.62039	3.29654	-6.12179	-5.96569	-0.378615	-0.651653	3.20524	-1.20134
ENSG00000135899	5.55277	5.41791	5.22752	5.38619	5.59575	5.06226	5.4023	5.2811	5.33913	5.20335	5.41041	5.33154	5.27247	5.32002	5.26454	5.26478	5.28609	5.38968	5.53459	5.17134	5.37121
ENSG00000135900	5.81681	6.21815	6.25928	5.90983	5.84042	6.1576	5.80288	6.24615	6.22723	5.83793	5.96427	6.16519	6.03237	5.87645	6.38438	6.35187	5.86238	5.85044	5.95936	6.16153	5.93648
ENSG00000135905	7.84225	6.84277	6.85665	7.952	7.86507	7.17204	7.77899	7.0875	7.05931	8.08253	7.78409	7.20353	7.71589	7.90083	6.85577	6.88178	8.0607	7.8397	7.79385	7.32239	7.76885
ENSG00000135912	5.29587	4.87337	4.97784	5.09028	5.34682	5.01753	5.3074	4.88199	5.0514	5.17815	5.29121	4.88465	4.96361	5.05156	4.74867	4.90681	5.15649	5.05572	5.25093	4.63322	5.21885
ENSG00000135913	5.76998	4.79127	4.87102	5.53995	5.55447	4.73717	5.70047	4.8774	4.8963	5.79678	5.71843	4.84448	5.63676	5.80187	4.72405	4.97439	5.67502	5.69717	5.50544	4.7414	5.52163
ENSG00000135916	6.14217	6.41119	5.89449	5.49126	6.16061	6.13606	6.42143	6.37305	6.07249	5.55063	6.60131	6.15312	6.49076	6.54181	6.32953	6.03714	5.37694	6.42152	6.19793	6.12671	6.54766
ENSG00000135919	3.02243	2.65059	2.80603	2.02749	2.55953	2.98279	2.32955	2.9104	2.9934	2.07381	2.52152	3.20406	3.32453	2.52449	2.83345	2.85263	1.67093	2.78098	2.88521	2.74053	2.44825
ENSG00000135924	4.50227	4.9271	4.69279	4.43139	4.436	4.73265	4.38804	5.12211	5.24487	4.41105	4.82496	4.87802	4.69065	4.46605	5.0733	5.0184	4.58985	4.92925	4.76874	4.8804	4.71613
ENSG00000135925	2.60602	3.05628	2.27929	2.17998	3.02595	2.9717	2.95896	3.31524	2.33562	2.5127	3.59427	3.08947	3.04622	3.26394	3.41377	2.45941	2.6305	3.0431	3.43736	3.26031	3.54531
ENSG00000135926	6.34395	6.48395	6.54173	6.51391	6.39775	6.1261	6.37655	6.44229	6.6605	6.54919	6.63928	6.2368	6.77874	6.5892	6.62314	6.82347	6.62325	6.81411	6.53294	6.19432	6.63735
ENSG00000135930	6.46306	6.68251	6.58606	6.60382	6.52869	6.35965	6.56572	6.70643	6.66793	6.54514	6.49959	6.46873	6.49339	6.5326	6.55726	6.65238	6.43598	6.49917	6.50654	6.30125	6.45917
ENSG00000135931	2.00305	2.34324	2.87238	2.5526	1.78052	2.20478	1.63941	2.39828	2.96327	2.71749	1.43086	2.46152	1.58113	1.5311	2.67692	2.90346	2.39625	2.11949	2.08972	2.4915	1.86024
ENSG00000135932	8.2341	7.60204	7.70251	8.34514	8.33567	7.81756	8.11318	7.62644	7.66333	8.41129	8.25836	7.74847	8.10045	8.17712	7.66268	7.71318	8.46508	8.2819	8.31895	7.82932	8.08721
ENSG00000135940	6.21515	7.14658	7.04859	6.53342	6.30992	6.92993	6.26456	7.07252	6.87414	6.49873	6.61706	7.05567	6.63317	6.35771	7.30234	7.13761	6.5339	6.48493	6.4704	6.96856	6.39296
ENSG00000135945	4.32864	4.17522	4.1553	4.59362	4.59854	4.36014	4.56931	4.27822	4.06995	4.54785	4.43244	4.07964	4.17824	4.58759	4.156	3.97744	4.51246	4.52491	4.51316	4.41011	4.46445
ENSG00000135951	-0.223444	0.060297	0.5396	0.688672	0.627804	0.521998	-0.044943	-0.558095	0.530228	0.190772	0.951783	0.0594706	0.594265	-0.295297	0.575055	0.145031	0.573544	0.585967	-0.0682962	0.811749	0.0920094
ENSG00000135953	3.56992	3.49028	2.97684	3.358	3.46486	3.0891	3.42635	3.28783	3.14466	3.47678	3.37282	3.09861	3.53027	3.53853	3.31755	3.22601	3.43305	3.82722	3.46738	3.21098	3.31258
ENSG00000135956	6.3132	5.98388	5.98598	6.24326	6.31159	5.95414	6.23977	6.22409	6.30574	6.24482	6.17105	5.98911	6.26298	6.1951	6.02291	6.03173	6.28668	6.27517	6.2063	5.97029	6.32399
ENSG00000135966	5.97065	5.35226	5.34598	5.86571	5.90875	5.53884	6.06624	5.49912	5.4944	5.85481	5.80892	5.44782	5.80907	6.05531	5.31506	5.33514	5.80545	5.87223	5.74328	5.40825	5.89718
ENSG00000135968	5.3783	4.09089	4.55514	5.0912	5.18624	4.61232	5.2248	4.26697	4.42122	5.17652	4.92087	4.59086	5.08852	5.19202	4.23682	4.65633	5.0094	5.06506	5.17342	4.53848	5.12516
ENSG00000135972	5.29417	6.2028	5.83474	5.42184	5.46715	5.8359	5.55434	6.18058	5.98183	5.47496	5.54383	5.97712	5.48237	5.67223	6.05998	5.94867	5.44104	5.31818	5.5543	5.91893	5.62437
ENSG00000135974	4.49677	4.11341	4.42455	4.45516	4.43823	4.18453	4.56649	4.05782	4.21688	4.32189	4.58613	4.11383	4.51833	4.41699	4.20221	4.45323	4.40649	4.62553	4.22212	3.89556	4.4181
ENSG00000135976	0.117594	0.975474	0.292498	0.437957	-0.0510051	0.311103	0.0449641	0.627841	-0.201603	0.931736	-0.705223	0.355237	0.430754	0.418276	0.587989	-0.091117	-0.593325	0.35173	-0.0732697	-0.012376	0.556179
ENSG00000135999	4.72065	3.91052	4.07142	4.54121	4.57323	4.03559	4.37869	3.95243	4.1636	4.71227	4.26802	3.93593	4.58243	4.35205	3.99355	4.07911	4.73561	4.77406	4.59098	4.07009	4.42927
ENSG00000136003	5.99912	6.62203	6.72644	6.22091	5.85291	6.51507	5.85886	6.63207	6.8513	6.27997	6.0542	6.62168	6.20223	5.97602	6.6218	6.90664	6.28845	6.23336	6.02958	6.72941	6.01908
ENSG00000136014	1.96798	-0.302273	0.834047	1.6826	1.44099	1.43593	0.256427	0.311844	0.955533	1.51742	1.65658	1.66907	2.26381	0.964089	-0.493122	0.50757	1.41801	2.08399	1.14174	1.39229	-0.394184
ENSG00000136021	6.26275	5.31409	5.52678	6.08471	6.01427	5.4141	6.10828	5.39851	5.44396	6.03522	5.9934	5.25351	6.04919	6.13756	5.34137	5.56163	6.07012	6.24643	5.92394	5.35247	6.0629
ENSG00000136026	4.63454	4.36448	4.46094	4.68488	4.49861	5.06651	4.50435	4.57403	4.56334	4.69986	4.72215	5.22248	4.59231	4.76753	4.44598	4.44902	4.78334	4.70582	4.69613	5.17606	4.7677
ENSG00000136040	4.19319	2.34205	2.882	4.22563	3.93761	2.95463	3.70556	2.59642	3.2295	4.72065	3.71937	3.22292	3.836	3.77038	2.48726	3.15206	4.54477	4.31158	3.94746	3.15651	4.01317
ENSG00000136044	3.54154	2.96505	3.50168	3.54372	3.67754	3.32498	3.32617	3.42627	3.83696	3.61538	3.59063	3.51194	3.64865	3.49636	3.45656	3.42708	3.63236	3.67492	3.5258	3.48028	3.41022
ENSG00000136045	6.69477	7.33973	7.17609	6.81118	6.79621	7.06959	6.84167	7.17006	7.11505	6.84757	6.80761	7.07347	6.82137	6.96437	7.26069	7.18783	6.80518	6.72857	6.8445	7.02138	6.87019
ENSG00000136048	3.03154	2.78276	2.92542	3.00087	3.02545	2.5332	2.4562	2.16135	2.95809	3.66304	2.89126	2.40357	2.76158	2.86446	2.52423	2.88103	3.1967	2.85636	3.01971	2.47402	3.2677
ENSG00000136051	5.84148	4.36773	4.93709	5.36703	5.58368	4.85225	5.56537	4.50725	4.68866	5.48343	5.60289	4.79488	5.6062	5.66383	4.43074	4.76318	5.49329	5.84913	5.60245	4.69551	5.45882
ENSG00000136052	3.31194	3.14964	3.14707	3.65121	3.53547	2.97725	3.64032	3.11325	3.1083	3.76187	3.77848	3.00444	3.42362	3.43839	3.42802	3.33194	3.79419	3.90536	3.69057	3.16531	3.78715
ENSG00000136059	2.77167	2.45719	2.27929	2.64248	2.39647	2.54083	2.52286	2.03513	2.19536	2.45479	2.46692	2.60953	3.1118	2.71016	2.36646	2.43663	2.78585	2.85636	2.71423	2.64719	3.07272
ENSG00000136068	5.98548	5.0391	4.86832	5.26807	5.83785	4.97795	5.96261	5.14903	5.41543	5.5971	5.83153	5.106	5.92829	5.94398	4.84155	5.08095	5.21484	5.82118	5.76157	4.89765	5.91896
ENSG00000136098	1.55579	1.48731	1.93062	1.16018	1.79289	1.61745	1.82313	1.89681	1.77598	1.24872	1.6842	1.88531	1.65809	1.89871	1.86556	2.17742	1.21421	1.62344	1.70482	1.84446	1.84286
ENSG00000136100	5.41651	5.04923	5.1166	5.20907	5.44348	5.19707	5.42105	5.28002	5.29542	5.32814	5.53153	5.25454	5.52686	5.49345	5.10741	5.05127	5.17322	5.62267	5.40332	5.1383	5.35382
ENSG00000136104	4.35787	5.11229	4.66804	3.8918	4.02179	4.49219	4.24028	4.52915	4.60249	3.78404	4.12869	4.90642	4.15908	4.11828	4.75206	4.63269	3.89151	4.17451	4.17061	4.02841	4.10902
ENSG00000136108	5.88282	5.43495	5.64536	5.89747	5.92378	5.99958	6.19162	5.19587	4.95745	5.47253	5.40345	5.5336	5.2315	5.759	5.30506	5.09314	5.66957	5.36687	5.68619	5.73836	5.85537
ENSG00000136111	5.6733	5.15847	5.59274	4.20433	5.35862	4.55596	5.00648	5.48967	6.02059	4.90213	5.63458	5.11837	5.82958	5.3655	5.39901	5.76647	4.55459	5.70059	5.56894	4.7825	5.29383
ENSG00000136122	3.88063	4.19213	4.00065	3.67903	4.03681	4.14033	4.49299	3.91151	4.03684	4.10106	3.94738	3.73206	3.91119	3.96488	3.38604	4.1055	4.01829	3.96965	4.3551	3.80555	3.67362
ENSG00000136141	5.02551	4.54429	4.69279	4.85387	5.0079	4.74734	4.9219	4.66207	4.87735	4.91735	4.91802	4.77483	5.01349	4.8661	4.41222	4.46786	5.05459	4.91169	4.89559	4.70801	4.82194
ENSG00000136143	5.44874	3.94514	5.09847	5.55441	5.2103	5.00432	5.30292	4.00741	4.7536	4.96699	5.53606	4.23623	5.07191	4.8275	4.49324	4.75125	5.6043	5.04496	5.30261	4.50333	5.36119
ENSG00000136144	5.22442	4.325	4.49292	5.22796	4.88292	4.57691	5.20534	4.15946	4.27234	4.89393	4.77287	4.47817	4.97373	5.07711	4.38399	4.28229	5.1539	5.05114	4.73521	4.62382	5.12368
ENSG00000136146	5.62442	6.10718	5.97732	5.6289	5.67127	6.05047	5.58853	6.02551	5.83244	5.62799	5.62714	6.03066	5.49647	5.61382	6.17981	5.9607	5.60937	5.63343	5.76535	6.10325	5.58052
ENSG00000136147	5.08379	5.41472	5.1593	5.35848	4.94466	5.36097	5.05696	5.45043	5.10427	5.2565	4.99583	5.44136	5.22517	5.12076	5.69046	5.29975	5.36242	5.52705	5.05852	5.55086	5.16216
ENSG00000136149	-0.235178	1.35072	0.942078	0.436798	0.0464154	0.243133	-0.0898625	0.771587	0.931875	0.593219	0.277892	-0.147574	0.253847	0.0440192	0.853222	0.712193	0.299807	0.793465	-0.463362	1.26668	0.261311
ENSG00000136152	4.66382	3.95431	4.3372	4.45451	4.42376	4.18213	4.31114	4.12114	4.25581	4.4849	4.43579	4.10559	4.38346	4.41686	4.18749	4.38898	4.50903	4.4827	4.50314	4.23606	4.35287
ENSG00000136153	2.114	0.943483	1.31947	2.41956	2.93832	1.55944	2.47687	1.35211	0.892798	1.96739	2.66007	1.03095	1.47081	1.71559	1.56403	1.13567	2.48141	2.50127	2.93975	1.39229	2.25132
ENSG00000136156	4.45674	4.47397	4.07201	5.09735	4.54039	4.38061	4.62804	4.34019	4.47352	5.14571	4.52831	4.30464	4.54018	4.29341	4.48957	4.57511	5.28757	4.76581	4.65316	4.22411	4.72491
ENSG00000136159	4.90416	5.08989	5.08789	5.06966	5.1399	5.23867	5.06063	5.00111	4.85743	5.00485	5.13385	5.03433	4.57193	4.82054	5.15061	4.84473	5.11445	4.72731	5.25229	5.16348	4.96597
ENSG00000136161	2.5501	3.54286	2.76005	3.20537	2.69937	2.78184	3.69592	3.28089	2.19536	3.05119	2.79282	2.70843	2.70134	3.28602	3.98522	2.72056	3.41585	3.28055	3.09683	3.60771	3.83485
ENSG00000136167	11.0257	10.5839	10.4562	10.9173	10.9108	10.6285	10.8444	10.6004	10.4898	10.9752	10.9043	10.6436	10.9949	11.0033	10.4905	10.4431	10.8821	10.9525	10.8862	10.5683	10.819
ENSG00000136169	3.73854	3.95861	3.90977	3.90205	3.94927	3.73838	4.0799	3.74084	3.84766	3.81051	3.94181	3.87754	3.8974	4.10362	3.92143	3.76319	4.02001	4.32746	4.09955	3.9561	3.95418
ENSG00000136193	2.01831	1.62373	0.920204	2.41956	1.96905	1.41972	3.00829	1.45429	0.415895	2.35279	1.93464	1.39988	1.80128	2.42186	1.37286	0.976246	2.10577	1.59857	1.97935	1.96838	2.7573
ENSG00000136197	-1.10681	-1.49406	-0.228672	-0.436388	-1.02805	-1.3258	0.64188	-0.0448642	0.349361	-0.411753	-0.0367903	-0.0733618	-0.716123	0.0583695	-0.543491	0.991593	-0.306625	-0.430072	-0.0166715	0.329407	-1.07746
ENSG00000136205	2.18915	1.51096	1.00159	1.10674	2.16514	1.0074	1.89483	1.37834	1.50947	2.4646	1.54053	1.19349	1.07939	1.19948	1.18219	0.866914	1.31043	1.69559	2.04054	1.31969	2.66141
ENSG00000136213	3.53433	3.33078	3.51477	3.32107	3.3735	3.2798	3.54471	3.71451	3.62241	3.04531	3.18006	3.46357	3.70869	3.30265	3.42705	3.49501	3.29334	3.62099	3.40043	3.47471	3.63584
ENSG00000136238	7.83748	8.15058	8.06774	7.77606	7.8141	8.15936	7.81825	8.1081	8.11813	7.68275	7.68354	8.10735	7.67465	7.83688	8.13487	8.05912	7.71999	7.81537	7.73511	8.15218	7.79916
ENSG00000136240	7.08001	7.273	7.2048	7.09684	7.00302	7.25404	7.01533	7.24726	7.11046	6.96145	6.97459	7.26435	6.89275	7.03266	7.25391	7.16077	7.11655	7.01664	7.02265	7.22611	6.99396
ENSG00000136243	4.32366	4.22096	4.5649	4.46755	4.56045	4.51531	4.21348	3.97863	4.10487	4.49273	4.47194	4.35026	4.4584	4.32742	4.22334	4.33867	4.29287	4.41315	4.44963	4.65367	4.29867
ENSG00000136244	2.75198	2.77302	2.24631	2.09306	3.2743	3.00468	3.30658	2.24926	1.07337	1.79141	1.87599	2.07332	1.4991	2.67712	2.31423	0.592459	1.71379	1.71886	2.31269	2.15731	2.7573
ENSG00000136247	4.40821	4.51827	4.21917	4.46008	4.53453	4.36468	4.53553	4.65673	4.55829	4.28379	4.77447	4.38407	4.59559	4.67599	4.71884	4.44919	4.42145	4.52637	4.55474	4.56058	4.6452
ENSG00000136250	2.05092	1.39077	2.2955	3.15799	1.5336	3.46189	1.21501	1.09172	2.52679	3.60654	1.991	3.49472	1.84602	1.10325	1.4475	2.52567	3.24132	1.93299	1.89352	3.71776	1.46522
ENSG00000136261	7.09629	7.47176	7.36411	7.15127	7.05081	7.24889	6.90816	7.3947	7.29488	7.23283	7.22387	7.37669	7.31568	7.1004	7.46276	7.35002	7.14038	7.11803	7.12403	7.22798	6.95556
ENSG00000136270	7.01393	7.42078	7.4257	7.31263	7.15562	7.46621	7.11933	7.28589	7.33082	7.28049	7.39734	7.47478	7.36742	7.19388	7.38102	7.43723	7.26057	7.11694	7.15058	7.35347	7.11295
ENSG00000136271	6.94675	7.53188	7.42247	7.2978	7.21596	7.47727	7.01005	7.4047	7.45973	7.32595	7.24633	7.57011	7.08435	7.14186	7.3558	7.47755	7.24239	6.93018	7.26476	7.3061	7.08409
ENSG00000136273	4.32699	4.53716	4.32935	4.05951	4.20206	4.23172	4.14137	4.59942	4.59159	4.13501	4.5188	4.39153	4.37293	4.22446	4.56251	4.57431	4.14267	4.60518	4.52293	4.19965	4.27905
ENSG00000136279	7.53162	7.936	7.88599	7.88769	7.75062	7.90313	7.61879	7.82271	7.9816	7.75551	7.80418	7.93627	7.73164	7.70044	7.88215	8.0032	7.82148	7.59641	7.84887	7.89814	7.73613
ENSG00000136280	6.16282	6.73738	6.20064	6.07814	6.23178	6.66635	6.32443	6.95916	6.66495	6.11874	6.36609	6.82992	6.27529	6.24074	6.58856	6.37101	6.0523	6.30019	6.36438	6.71158	6.39771
ENSG00000136286	8.29087	8.31104	8.13395	8.43304	8.14195	8.21559	8.39911	8.3141	8.33707	8.38148	8.15375	8.27718	8.40417	8.34382	8.24585	8.34501	8.52423	8.40686	8.19112	8.19592	8.56547
ENSG00000136295	5.21905	4.88699	4.59795	4.86866	5.19676	4.84617	5.41344	5.18848	5.00272	5.04057	5.21754	5.03036	5.16022	5.44085	4.73632	4.61884	4.89462	5.02103	5.22261	4.76381	5.5379
ENSG00000136305	2.41587	2.23554	2.16769	2.55037	2.77006	2.38377	2.33849	2.02297	2.19641	2.4791	2.49758	2.23124	1.89963	1.93142	2.16442	2.28151	2.20001	2.08343	2.57744	2.34584	2.41325
ENSG00000136319	4.87885	4.99785	5.34209	5.26705	5.27597	4.63071	4.97041	4.82352	4.97143	5.28586	5.61639	4.5829	5.49822	5.26671	5.16463	5.23851	5.12904	5.18666	5.14464	4.54042	5.09479
ENSG00000136367	1.2536	0.83523	0.694323	0.973764	1.19853	0.58147	2.05989	0.851312	0.827209	0.669422	1.14301	0.911491	0.695238	1.69373	0.927721	0.646398	0.748551	1.12812	1.02548	0.913929	1.55335
ENSG00000136371	4.02714	5.09277	4.79315	4.43006	4.23081	4.76795	4.47702	4.82176	4.87362	4.42423	4.20722	4.8209	4.3542	4.65908	5.12836	4.73717	4.53324	4.18681	4.22637	4.88275	4.43272
ENSG00000136379	3.56428	3.29976	3.51558	3.54707	3.5091	3.62277	3.51435	3.51761	3.41775	3.55695	3.42866	3.5357	3.20061	3.45147	3.2772	3.56996	3.49169	3.18353	3.33118	3.70712	3.43943
ENSG00000136381	6.70142	5.68837	5.9097	6.36985	6.59332	5.94505	6.62592	5.85602	5.77636	6.46729	6.46226	5.79854	6.47665	6.72845	5.71879	5.80116	6.45295	6.66429	6.45128	5.67741	6.48602
ENSG00000136425	1.5022	1.68949	1.28741	2.43868	1.84067	1.60317	1.87723	1.22193	1.1737	2.42149	1.91009	1.63175	1.89464	1.48049	1.51425	1.21823	2.22235	1.95275	2.15563	1.3001	1.46522
ENSG00000136436	5.66711	5.71145	5.55363	5.93053	5.6087	5.78935	5.88441	5.75072	5.56741	6.03523	5.6038	5.77162	5.71723	5.9112	5.79407	5.59546	6.01979	5.78581	5.72786	5.79441	5.85321
ENSG00000136444	5.33942	5.66713	5.71932	5.47025	5.41333	5.65038	5.38571	5.65873	5.73596	5.51801	5.64302	5.72144	5.51043	5.55437	5.60593	5.74046	5.43998	5.22374	5.43214	5.53992	5.53925
ENSG00000136448	7.5054	7.47665	7.4984	7.45997	7.59343	7.53625	7.45906	7.45294	7.62685	7.51314	7.51685	7.51162	7.47192	7.37305	7.53657	7.64691	7.54766	7.46367	7.62706	7.39464	7.48793
ENSG00000136450	9.5776	9.54722	9.43978	9.64125	9.63864	9.5972	9.54139	9.59888	9.44434	9.59772	9.56842	9.51645	9.46334	9.54344	9.49967	9.35138	9.62574	9.51285	9.64441	9.50699	9.49997
ENSG00000136451	5.45051	4.52409	4.65874	5.32962	5.33507	4.66893	5.41953	4.62968	4.56836	5.1974	5.24676	4.56156	5.16022	5.34067	4.83693	4.88454	5.26252	5.50718	5.29763	4.77234	5.44448
ENSG00000136463	5.23864	5.89544	5.73129	5.6413	5.37837	5.85185	5.47032	5.74064	5.70206	5.50737	5.42611	5.87323	5.49295	5.41269	5.87292	5.89467	5.52467	5.34647	5.43784	5.7745	5.40801
ENSG00000136478	5.84961	5.23113	5.41438	5.84676	5.73975	5.44501	5.73455	5.24766	5.32329	5.81318	5.57435	5.25047	5.55659	5.61086	5.03762	5.25492	5.81718	5.59119	5.6801	5.18887	5.62564
ENSG00000136485	7.90294	7.06041	7.15292	7.86653	7.92234	7.29498	7.95162	7.27017	7.37366	7.80901	7.77054	7.19851	7.72305	7.89941	7.08643	7.22799	7.90669	7.87865	7.74625	7.21403	7.84392
ENSG00000136490	7.12659	7.3153	6.93119	7.11927	7.24887	7.27235	7.17976	7.11801	6.88084	6.86264	7.16919	7.25916	7.30139	6.97729	7.38868	7.01088	7.16587	7.24313	7.26636	7.34747	7.22527
ENSG00000136492	5.37735	4.30822	3.9989	5.00026	5.16333	4.58708	5.16604	4.15568	3.73627	4.80246	4.97223	4.45035	4.88548	5.1273	3.94399	3.77757	5.1547	4.95398	4.96874	4.64473	5.02817
ENSG00000136504	6.14734	5.83199	5.61903	6.09325	6.13348	5.8757	6.19114	5.95827	5.92714	6.11104	5.94473	5.77892	5.9495	6.23676	5.75349	5.74194	6.09675	6.02631	5.98091	5.81069	6.12996
ENSG00000136514	1.22531	1.46326	1.15153	0.58827	1.92414	1.0074	1.49429	1.35211	1.34736	0.889388	1.59972	1.66907	1.55406	1.13604	1.51847	1.44046	0.692517	1.69559	1.79042	1.93231	1.46522
ENSG00000136518	6.60623	6.85536	6.92915	6.81069	6.75987	6.77052	6.61803	6.56602	6.58437	6.74855	6.75261	6.51831	6.7995	6.68797	6.97814	6.93729	6.78656	6.7005	6.7902	6.67996	6.64612
ENSG00000136521	6.01759	6.58422	6.59263	6.13825	6.03424	6.44886	6.0683	6.53266	6.43781	6.0636	6.21008	6.55105	6.24314	6.08706	6.69575	6.57836	6.10409	6.1955	6.05901	6.60692	5.86616
ENSG00000136522	5.74539	6.60831	6.47191	5.88334	5.84325	6.43211	5.75116	6.68804	6.48863	5.8918	5.89313	6.51624	5.96298	5.70382	6.62852	6.44892	5.966	5.80604	5.9528	6.54167	5.78092
ENSG00000136527	8.52084	8.65897	8.61611	8.66234	8.58821	8.62559	8.51515	8.56022	8.56559	8.61999	8.59626	8.5757	8.47738	8.50629	8.54889	8.55775	8.58583	8.50242	8.63105	8.54683	8.48942
ENSG00000136536	6.54844	6.17639	6.34248	6.49349	6.58051	6.22011	6.5131	6.20253	6.16983	6.57475	6.67925	6.28291	6.62324	6.66055	6.32475	6.30601	6.46061	6.63648	6.61773	6.25807	6.4795
ENSG00000136560	5.97171	5.79666	6.00705	6.57296	5.9422	5.86986	5.99458	5.7793	5.82686	6.56581	6.02818	5.85291	5.8807	6.14865	5.82473	6.02764	6.6648	6.25043	5.98228	5.84971	5.91272
ENSG00000136573	0.0137835	0.441993	-0.433433	-0.853225	-0.34905	0.791401	-0.442191	0.0563073	-0.434952	0.27672	0.468778	0.292686	0.978483	-0.513964	0.418445	-1.13809	-1.74284	-0.223335	-0.0463626	0.109654	0.795274
ENSG00000136603	4.75327	3.53134	3.98917	4.39294	4.46186	3.79292	4.63624	4.01239	3.85082	4.63183	4.61688	3.98366	4.44742	4.81138	4.04259	3.80755	4.52519	4.67645	4.26818	3.93401	4.37589
ENSG00000136628	8.82176	8.37469	8.37666	8.56343	8.70129	8.39318	8.71964	8.30363	8.30062	8.61214	8.53562	8.35115	8.74822	8.81979	8.20698	8.31291	8.56282	8.61504	8.58869	8.22371	8.62747
ENSG00000136630	-0.00663231	-0.47736	-0.234124	-0.996692	-0.444147	-0.214997	0.594595	-0.206623	-0.402658	0.32612	-0.981181	-0.590687	-1.28051	-0.584804	0.0445348	-0.144506	-0.836412	-0.202529	-0.561599	-0.53017	0.705351
ENSG00000136631	2.10831	1.70243	1.10337	1.75943	2.16635	1.44379	0.229842	1.85727	1.71428	1.86754	1.8394	0.922912	1.52889	0.693503	1.77534	1.22425	1.11996	1.82483	1.17855	1.07391	1.53993
ENSG00000136634	6.17484	7.35545	7.43985	6.35495	6.40058	6.35843	6.11715	7.42591	7.49601	6.38183	6.66089	6.3947	6.93749	6.77083	7.69138	8.09226	6.38153	6.56405	6.49587	6.38058	6.09594
ENSG00000136636	0.348463	0.296376	0.021133	0.535321	1.56319	1.07105	0.757325	-0.0585242	0.0448008	0.735764	0.944329	0.421907	0.427305	0.964089	0.280602	0.321157	0.953169	1.01986	1.16023	0.310351	0.62628
ENSG00000136643	3.71431	3.20869	3.24213	3.51324	3.70103	3.04223	3.47395	3.5117	3.58251	3.59319	3.77206	3.06168	3.45284	3.594	3.31755	3.49476	3.56764	3.64486	3.54333	3.25545	3.42782
ENSG00000136682	4.63136	5.30584	5.05014	5.13623	5.08107	4.78569	4.63878	4.91613	4.82642	5.12509	5.04977	4.73712	4.6918	4.62432	4.92017	4.73668	5.09319	4.70275	5.31766	4.58418	4.71548
ENSG00000136689	3.42197	3.81874	3.79752	2.75675	3.00454	3.77707	3.8023	3.89907	4.26203	3.85436	3.15045	4.17301	2.87329	3.56419	4.03851	4.0742	2.89539	3.13246	3.09683	4.08111	4.79733
ENSG00000136699	7.23501	6.87959	6.87651	7.21762	7.30148	7.02918	7.3248	6.90914	7.02285	7.13209	7.06491	6.9404	7.07448	7.14948	6.79953	6.97901	7.22854	7.03591	7.26138	6.8664	7.31751
ENSG00000136709	6.99796	6.9354	6.94871	6.92496	7.07865	7.08601	7.01785	6.90999	6.98242	6.9395	7.02456	7.09653	6.93201	6.89164	6.90051	6.96022	6.95914	6.93676	7.09907	7.09352	7.03512
ENSG00000136710	4.39692	4.77912	4.48135	4.3494	4.67501	4.40915	4.33102	4.7855	4.94184	4.54453	4.86321	4.81284	4.6845	4.44625	4.73632	4.70609	4.47456	4.80429	4.83356	4.63164	4.38192
ENSG00000136715	4.58084	4.19857	2.99451	3.34284	4.26848	4.22382	3.22418	3.50694	3.75226	4.26311	3.97853	3.49996	3.2351	4.14875	2.87733	3.42551	3.97942	3.46007	4.00707	4.10162	3.82519
ENSG00000136717	5.86917	6.14256	5.79681	6.05566	6.38279	6.32144	5.973	5.96168	5.92025	5.88163	6.29988	6.29712	6.04921	5.91357	6.01672	5.97196	6.09736	6.1254	6.43713	6.50479	6.06478
ENSG00000136718	7.06741	7.73571	7.52181	7.23563	7.14005	7.51463	7.04051	7.80676	7.69192	7.25264	7.29723	7.60943	7.3107	7.17729	7.67438	7.57093	7.15167	7.16644	7.25161	7.45564	7.1854
ENSG00000136720	5.52638	5.07723	5.17253	5.3998	5.74406	5.30139	5.36535	5.23408	5.3459	5.49545	5.61639	5.44674	5.6573	5.21586	5.01723	5.17341	5.46214	5.53362	5.69811	5.38952	5.48986
ENSG00000136731	7.23403	6.25666	6.3416	7.22353	7.18888	6.37628	7.34281	6.36049	6.53398	7.3236	6.96788	6.34101	7.04414	7.33162	6.19621	6.35853	7.2281	7.01177	6.98923	6.33548	7.2026
ENSG00000136732	5.89858	6.342	6.75383	6.27288	6.38952	6.70094	6.33948	6.33086	6.82634	6.27579	6.4567	6.81231	6.21187	6.42642	6.25182	6.63498	6.18754	5.86747	6.34413	6.55655	6.3114
ENSG00000136738	5.02756	4.93804	4.70498	4.71792	5.04901	4.8492	5.23327	4.80913	4.75776	4.71021	4.82496	4.74602	4.89607	5.24433	4.95676	4.76467	4.77155	5.12485	4.95374	4.80761	5.1068
ENSG00000136754	6.67213	6.42601	6.4762	6.63741	6.85226	6.49322	6.80057	6.2721	6.18118	6.56954	6.78209	6.27337	6.71654	6.65973	6.50768	6.4845	6.68344	6.80721	6.80272	6.41982	6.72615
ENSG00000136758	7.86592	7.87542	7.74681	7.76941	7.92309	7.81766	7.89425	7.78176	7.83197	7.88226	7.84159	7.76074	7.82692	8.01153	7.7487	7.82764	7.82431	7.92918	7.9254	7.82808	7.80691
ENSG00000136770	4.59639	5.05125	5.01258	4.72237	4.42597	4.86725	4.50722	4.79703	5.01872	4.76286	4.51096	4.94547	4.62798	4.38312	4.87574	5.0184	4.66639	4.61571	4.65596	5.04145	4.44951
ENSG00000136783	2.7911	2.93037	2.90444	3.40303	3.11357	2.84996	2.99203	2.85539	2.39718	3.21713	3.43274	3.02856	2.79559	3.17204	2.99976	2.68234	3.3081	2.89773	3.23848	2.77488	2.8556
ENSG00000136802	5.71112	5.3539	5.32244	5.58949	5.42445	5.38413	5.52639	5.40011	5.40984	5.52857	5.36771	5.4663	5.41715	5.42269	5.19202	5.26892	5.4705	5.42639	5.43784	5.30625	5.52842
ENSG00000136807	6.01367	6.14067	5.96333	6.06561	6.03291	6.22212	5.9864	6.18987	6.21926	5.92759	5.79084	6.3188	5.95406	5.86182	6.04303	6.07881	6.05216	5.9161	5.98423	6.21818	5.95682
ENSG00000136810	8.03509	9.32974	8.95753	8.17898	8.23885	8.93809	8.15159	9.37198	9.01001	8.32923	8.30968	9.10299	8.29603	8.34297	9.40906	9.09538	8.30701	8.43377	8.42397	9.14279	8.41473
ENSG00000136811	5.92411	6.2624	6.07554	5.80473	5.9701	6.33122	6.12144	6.08527	6.14438	5.65396	5.77006	6.11082	5.63357	5.71627	6.10396	5.97592	5.72736	5.6934	6.01948	6.16153	6.00352
ENSG00000136813	7.29991	6.70576	6.71819	7.1986	7.34242	6.87971	7.29276	6.85859	6.90361	7.28707	7.20553	6.8064	7.09308	7.2908	6.64643	6.77587	7.25906	7.16961	7.21116	6.90096	7.31593
ENSG00000136816	4.88112	4.88699	4.78466	4.99659	4.83784	4.78263	4.99023	4.93817	4.77091	4.86829	4.93104	4.81005	4.87194	5.01676	5.13294	4.8761	4.86006	5.19913	4.93774	4.85172	4.94108
ENSG00000136819	6.29155	7.05191	6.75089	6.69213	6.4147	7.02809	6.35498	6.89526	6.82108	6.49724	6.33363	7.05887	6.31315	6.20013	6.98111	6.86494	6.57576	6.40624	6.56094	7.13517	6.34242
ENSG00000136824	7.31046	6.49585	6.65206	7.05316	7.30979	6.77727	7.29979	6.3409	6.39506	6.98177	6.85735	6.51001	6.87295	7.18068	6.30632	6.40202	7.02919	6.86975	7.20226	6.70245	7.16588
ENSG00000136827	6.20461	6.42837	6.34647	6.43255	6.26508	6.38371	6.25537	6.34779	6.40829	6.2782	6.34621	6.37504	6.35672	6.28268	6.43563	6.37033	6.37051	6.28644	6.30267	6.37186	6.28139
ENSG00000136828	0.451126	-0.7877	0.366269	0.692028	0.316182	-0.0255187	1.00424	-0.0585242	-0.0747711	-0.119295	0.677685	0.268522	1.04141	0.682731	-0.161916	-0.393866	0.510039	0.307901	0.341345	0.272383	0.780314
ENSG00000136830	5.44439	5.45643	4.51731	5.75204	5.07236	5.60988	5.5065	5.18477	4.64174	5.46887	4.8203	5.53948	5.37197	5.09389	5.33813	4.76924	5.72474	5.40143	5.05111	5.48806	5.64959
ENSG00000136840	4.08083	4.18866	3.59631	4.3947	4.15425	3.94788	4.13768	4.29301	3.65045	4.3983	4.25427	4.14017	4.26998	4.26949	4.06641	3.52027	4.29287	4.27075	4.19765	4.05059	4.25297
ENSG00000136842	1.88774	2.79247	2.68164	1.19309	1.94163	2.97146	1.34892	2.70658	2.81452	1.13254	1.56384	2.87412	1.9196	1.4253	2.6634	2.62005	1.42964	2.01485	1.68332	3.12389	1.48358
ENSG00000136854	4.14087	3.79433	2.82851	4.31813	3.36128	4.31953	3.76283	3.84837	3.4116	4.2997	3.72073	4.5332	4.03402	3.93461	3.5555	2.9182	4.37892	4.18144	3.36252	4.46837	3.76122
ENSG00000136856	2.46797	2.69257	2.26289	2.66113	2.0858	2.43201	1.99611	2.38482	2.3744	2.53149	2.28953	2.44719	2.81822	1.73712	2.85189	2.77606	2.7243	2.72462	2.38525	2.44871	1.86024
ENSG00000136861	5.61218	5.2132	5.33818	5.57644	5.76252	5.7306	5.75793	5.00494	5.20884	5.48222	5.29793	5.39293	5.25243	5.4043	5.02131	5.22195	5.61974	5.32198	5.65067	5.48703	5.64708
ENSG00000136866	0.71623	0.349804	0.644812	1.03226	0.169962	0.0606379	0.637031	0.466567	-0.0754935	1.08021	-0.0145344	0.663261	1.11638	0.591046	0.483419	0.38636	1.29169	0.775445	0.579857	0.811749	0.453813
ENSG00000136867	2.31936	2.62844	2.9014	2.41421	1.72729	2.45011	1.56144	2.2676	2.63407	2.72046	1.76076	2.02219	2.21911	1.50331	2.59584	2.4478	2.15963	2.6942	2.09755	2.65122	2.27614
ENSG00000136868	5.3361	5.00644	5.53257	5.17252	5.34874	5.08778	5.22224	5.1433	5.32019	5.05236	5.16291	4.91916	5.32103	5.23497	4.89885	5.331	5.2086	5.28662	5.09873	5.06347	5.08119
ENSG00000136869	0.239528	-1.97212	-2.86639	-0.424786	-0.632592	-2.58845	-0.947932	-3.09415	-1.42913	1.22582	-0.545049	-2.74802	-2.38005	-2.53234	-3.86236	-1.87386	-0.720909	-1.54648	-0.5798	-2.497	0.40727
ENSG00000136870	3.48894	2.84921	3.05485	3.41774	3.21494	2.83781	3.16875	3.25988	3.30583	3.47192	3.50806	2.99467	3.28427	3.46444	3.05651	3.43472	3.63608	3.6017	3.32299	2.91084	3.00401
ENSG00000136874	5.33115	4.51242	4.56155	5.19099	5.74245	4.61656	5.33827	4.69375	4.68558	5.26074	5.82224	4.77675	5.27714	5.42932	4.68839	4.67992	5.45795	5.33898	5.77888	4.64776	5.20588
ENSG00000136875	6.87604	6.90708	6.88895	6.97677	6.85234	6.87238	6.93432	6.82471	6.89747	6.89505	6.84443	6.83725	6.86741	6.95438	6.82623	6.91924	6.8665	6.71991	6.84006	6.80959	6.80352
ENSG00000136877	6.87686	6.97916	6.80143	7.18281	7.10117	7.12313	6.86641	6.95434	6.89963	7.04119	7.29583	7.06591	7.2589	6.83866	6.92364	6.96684	7.06204	7.09987	7.12727	7.00302	6.95959
ENSG00000136878	5.55081	5.57337	5.24527	5.40994	5.5322	5.44647	5.66486	5.63445	5.45939	5.35872	5.63065	5.60673	5.76897	5.59621	5.41764	5.37656	5.46841	5.75237	5.65881	5.52284	5.84012
ENSG00000136888	5.27014	5.43495	5.63743	5.46849	5.36898	5.41717	5.18225	5.29042	5.40704	5.55408	5.42713	5.49948	5.47882	5.30507	5.8083	5.6608	5.57395	5.63189	5.52961	5.62241	5.27662
ENSG00000136891	5.75308	5.84747	5.75493	5.82556	5.97311	5.82895	5.8888	5.59886	5.6654	5.788	5.89927	5.59942	5.68988	5.90326	5.72576	5.74046	5.8794	5.67418	5.92326	5.64397	5.78998
ENSG00000136897	5.44439	5.95485	6.10343	5.5205	5.53406	5.75018	5.48343	5.81814	5.80644	5.71836	5.64653	5.78372	5.50869	5.69304	5.99924	5.98052	5.65131	5.63189	5.65066	5.77446	5.45596
ENSG00000136908	5.74639	6.5849	6.28589	5.96472	5.80107	6.17581	5.57495	6.56085	6.30959	5.96955	5.86359	6.2741	5.92047	5.74312	6.53532	6.43016	5.97499	5.74955	5.87369	6.18663	5.77974
ENSG00000136925	4.3907	3.65324	3.75439	4.24423	4.07802	3.47389	4.31475	3.2252	3.54479	4.18903	4.26675	3.34756	4.13034	4.51711	3.65487	3.87806	4.27468	4.34653	4.23017	3.58405	4.42982
ENSG00000136929	0.121692	-0.67621	-0.940393	0.133704	-0.0815771	-0.493298	-1.07918	-1.16815	-0.402658	-0.125259	-0.422192	0.362406	-0.233208	-0.210408	-0.923756	-0.764234	0.100395	-0.388942	-0.0682992	-0.67062	-1.61658
ENSG00000136930	6.96718	7.88345	7.7485	7.28232	7.15561	7.61911	7.0286	7.7987	7.75914	7.33868	7.19956	7.68405	7.21534	7.08369	7.844	7.84337	7.25876	7.13381	7.25296	7.65563	7.12646
ENSG00000136932	3.68864	3.90607	3.74537	3.82314	3.6047	3.79603	3.65521	3.84367	3.70928	3.56153	3.59791	3.56569	3.34007	3.70197	3.85874	3.60783	3.7085	3.78925	3.70953	3.75265	3.46805
ENSG00000136933	5.47213	6.16618	5.96083	5.7127	5.64179	5.78251	5.63899	6.11579	5.88758	5.60407	5.89811	5.64439	5.7544	5.79538	6.17882	6.02894	5.6696	5.70111	5.7107	5.81389	5.64207
ENSG00000136935	4.07301	4.00573	3.8297	3.72068	3.9961	3.78974	4.01073	3.99434	4.05219	3.90929	3.91412	3.79825	3.79692	4.00238	3.955	4.13913	3.91138	3.98858	3.95175	3.75661	3.97039
ENSG00000136936	3.58669	4.3934	3.73946	3.68716	3.35265	3.82094	3.7109	4.28956	4.00951	3.74586	3.58332	4.12682	3.10261	3.594	4.34872	4.07911	3.77746	3.68677	3.64204	4.08932	3.66883
ENSG00000136937	7.38375	7.15926	7.12257	7.4278	7.51538	7.18381	7.38006	7.08153	7.04885	7.41627	7.45106	7.02291	7.24262	7.48228	7.0706	7.05097	7.3838	7.28616	7.45959	7.11179	7.2611
ENSG00000136938	8.91631	9.60758	9.28304	8.80896	8.87865	9.55217	8.94735	9.48861	9.33116	8.7695	8.71407	9.54955	8.72502	8.77998	9.34897	9.19806	8.7546	8.66737	8.88872	9.52458	8.83347
ENSG00000136940	4.61286	4.62245	4.45012	4.59879	4.6885	4.65515	4.74893	4.65673	4.47509	4.75088	4.57689	4.73139	4.7507	4.64771	4.63882	4.55154	4.53315	4.57166	4.69454	4.86457	4.65769
ENSG00000136942	9.29614	10.3472	10.3388	9.94418	9.44636	10.0882	9.5714	10.17	10.0501	9.74148	9.91381	10.1734	10.0272	9.42668	10.5445	10.4475	9.8443	9.89219	9.42269	10.2307	9.52719
ENSG00000136943	-1.23073	0.451087	-0.433433	-0.651557	-0.89257	1.07105	-1.417	-0.286558	0.0816991	-0.530516	0.0716223	1.02658	-1.48682	-1.16055	0.385572	-0.0556972	-0.405382	-0.630677	-0.308399	0.857306	-1.27554
ENSG00000136950	6.78718	7.60204	7.39688	7.16113	6.89479	7.37562	6.85746	7.4985	7.41972	7.00087	6.77908	7.36181	6.8546	6.6358	7.50488	7.48288	7.11362	6.76535	6.94526	7.37742	6.83381
ENSG00000136960	-0.0753451	-0.47736	0.237944	0.269588	0.5705	0.0182026	0.143216	-1.02376	-1.05473	-0.18538	-0.7515	-1.45256	0.0220487	-0.385495	-0.589337	0.417372	1.13234	0.730357	0.494968	-0.175076	0.40727
ENSG00000136982	5.77229	5.37982	4.93192	5.68222	5.72945	5.62321	5.72879	5.05255	4.30282	5.3848	5.54194	5.49516	5.3194	5.60062	5.1884	4.63893	5.63003	5.21353	5.65962	5.49838	5.41538
ENSG00000136986	7.0838	7.07533	7.24173	7.1914	7.09591	7.02031	7.0054	7.03972	7.22874	7.09984	7.0957	7.05444	7.01652	7.00286	7.11459	7.36555	7.24322	7.17331	7.06922	7.10348	6.94323
ENSG00000136997	8.01808	8.44507	8.43956	7.92912	8.24887	8.37268	8.02641	8.5323	8.57475	7.99665	8.20329	8.41893	8.07664	7.97483	8.47559	8.55814	7.95668	8.05643	8.27448	8.34275	8.17071
ENSG00000137038	4.768	5.71628	5.54554	5.23835	5.23289	5.45445	4.92832	5.63717	5.38346	5.22076	5.49009	5.58086	5.40972	4.96979	5.91298	5.68275	5.24315	5.31627	5.19821	5.66607	5.17263
ENSG00000137040	5.62306	4.90272	5.25151	5.59354	5.53407	4.8747	5.44065	4.85422	5.09617	5.59932	5.45845	4.86066	5.54815	5.43756	5.04954	5.34836	5.6876	5.80224	5.57254	4.96615	5.34767
ENSG00000137054	6.34887	6.51864	6.36675	6.48582	6.24407	6.5434	6.27206	6.41404	6.25399	6.42714	6.2024	6.47927	6.3189	6.33847	6.38913	6.25298	6.47284	6.20583	6.29737	6.34191	6.25748
ENSG00000137055	6.25054	6.18453	6.27265	6.33374	6.34069	6.2715	6.28381	6.3409	6.28639	6.37214	6.26944	6.26854	6.1936	6.25323	6.20149	6.29791	6.29258	6.20583	6.29789	6.17767	6.16697
ENSG00000137070	-0.147495	-0.387162	-0.544464	-0.848594	-0.12812	0.101861	-0.0697715	-1.32861	0.119763	-0.610686	-0.422192	0.586966	0.427305	0.275019	-0.510276	-0.0116257	-0.53943	0.133045	-0.694219	0.193312	-0.0972024
ENSG00000137073	6.34312	6.03656	5.76224	6.22457	6.49693	6.11922	6.447	6.06522	5.90576	6.10826	6.13584	5.86032	5.94381	6.26069	5.85817	5.78322	6.22752	6.10243	6.3114	6.00611	6.43834
ENSG00000137074	5.43206	5.88755	5.913	5.71532	5.57731	5.86313	5.45554	5.74694	5.79648	5.76237	5.64828	5.72218	5.5633	5.51596	5.81301	5.87301	5.68849	5.43695	5.60159	5.75049	5.54195
ENSG00000137075	5.81918	4.86651	4.92672	5.70262	5.75372	5.12141	5.70655	5.15662	5.19373	5.72611	5.54853	5.15942	5.52598	5.84208	4.96737	5.00298	5.74296	5.80768	5.45947	5.16962	5.74273
ENSG00000137076	9.42698	8.39271	8.17868	9.19976	9.28658	8.53455	9.42772	8.62806	8.61612	9.25151	9.10947	8.57273	9.21287	9.3113	8.37017	8.39028	9.25033	9.25311	9.11558	8.50805	9.42513
ENSG00000137078	4.99022	4.84573	5.07495	5.50164	5.05032	5.05868	5.14414	4.79216	5.08569	5.38738	5.37831	5.06343	5.44286	5.19266	5.05352	5.27107	5.45584	5.28153	5.01345	5.08864	5.11949
ENSG00000137094	3.477	3.22308	3.57655	2.94614	2.72578	3.25818	2.89919	3.67932	4.03636	3.16992	3.22754	3.4773	3.53027	2.86488	3.43838	3.73775	3.02015	3.20016	2.91818	3.10156	2.89016
ENSG00000137100	4.89467	5.73774	5.77963	5.44804	5.05684	5.53233	5.08405	5.37427	5.35433	5.26636	5.4704	5.46099	5.41715	5.15716	5.85931	5.8071	5.43572	5.25392	5.04863	5.42781	5.23559
ENSG00000137101	1.01301	1.51096	1.7065	2.10122	1.2908	2.03426	1.06475	2.12625	2.72561	2.08652	1.62767	2.5744	1.38245	0.96737	2.22106	2.39242	1.81988	1.02197	1.93265	2.61947	0.811736
ENSG00000137103	0.987398	0.667245	1.06671	0.812346	1.09304	0.373619	0.826262	0.82727	1.24057	1.15329	1.39424	0.743787	0.595355	1.15065	0.91376	0.673122	0.81693	1.51322	0.755648	-0.538242	1.41385
ENSG00000137106	5.85377	6.041	6.24621	5.88756	5.85302	6.18365	5.74249	6.13899	6.34523	6.01907	6.12265	6.37116	6.21276	5.79074	6.19157	6.28269	5.88646	6.08007	5.98423	6.20941	5.75907
ENSG00000137124	5.06396	5.76627	5.83889	5.92475	5.75372	5.93572	5.69044	5.77398	5.85112	5.93555	5.75304	5.87286	5.22305	5.71804	5.68672	5.8637	5.89569	5.07613	5.69652	5.81139	5.62691
ENSG00000137133	4.4488	5.25462	5.1901	4.56988	4.43849	5.18366	4.3807	5.14716	5.03588	4.42607	4.29645	5.15813	4.61144	4.37399	5.21606	5.16617	4.41578	4.41648	4.40943	5.25903	4.47057
ENSG00000137135	2.66071	2.96653	2.69692	2.76647	2.4287	3.42695	3.15681	2.34547	2.30734	2.27401	2.01555	2.92905	1.37095	2.21527	2.63436	2.31236	2.38777	1.40153	2.30761	3.03954	2.45116
ENSG00000137145	5.03573	3.37518	3.8808	4.60052	4.75741	3.79289	4.80363	3.82472	3.98716	4.8903	4.75582	3.79677	5.07586	4.91416	3.85418	4.09774	4.88527	5.25392	4.93774	3.79343	4.95732
ENSG00000137154	10.843	11.6091	11.5209	11.2107	10.9174	11.4302	10.8719	11.5395	11.4085	11.2539	11.1892	11.5695	11.2822	11.0066	11.7429	11.621	11.2084	11.1895	11.0672	11.5672	10.9384
ENSG00000137161	5.33611	5.60942	5.54554	5.34316	5.34469	5.74612	5.25387	5.41127	5.63656	5.33484	5.57919	5.65712	5.33518	5.23301	5.60593	5.60145	5.41314	5.21148	5.40816	5.60533	5.37513
ENSG00000137166	5.63924	5.12591	5.4032	5.8902	5.56457	5.53098	5.49789	5.64934	6.08072	6.0145	5.62888	5.64936	5.70514	5.53606	5.25918	5.73045	5.89578	5.38355	5.58895	5.45666	5.52991
ENSG00000137168	6.44016	7.10007	7.16565	6.77809	6.62611	6.936	6.6295	6.93127	7.04405	6.80427	6.59268	6.8702	6.49339	6.5892	7.14817	7.16866	6.83379	6.61222	6.66469	6.94273	6.60743
ENSG00000137171	1.60145	1.82586	2.0127	2.05743	1.76848	1.84162	1.8416	1.61818	1.96222	1.91108	2.15785	1.97793	1.82382	1.88089	1.73317	2.27598	1.71393	2.12006	2.07279	1.96955	1.91403
ENSG00000137177	0.295023	-3.10963	-1.10086	-2.11868	-0.176214	-1.96042	-0.4271	-1.16815	-1.7917	-0.125259	-1.51334	-1.16306	-1.09994	0.0178607	-2.63996	-2.66235	-1.0115	-1.15946	-0.0258639	-1.86897	0.148958
ENSG00000137185	0.942142	1.68739	0.711392	1.45919	1.39235	1.2095	0.97145	1.82233	1.95041	1.02822	1.31183	1.67428	1.04141	1.28967	1.72306	1.86121	0.775772	0.480997	1.06528	1.60581	1.04639
ENSG00000137193	7.89086	7.68267	7.47011	8.61079	8.3153	8.31714	8.35872	7.58832	7.27246	8.2894	7.98138	7.96755	7.69275	8.05115	7.60576	7.2661	8.56209	7.71145	8.08183	8.14283	8.20371
ENSG00000137198	0.295023	0.499181	-0.544464	1.19473	0.130968	0.552026	0.795293	0.733671	0.191021	0.918242	0.302948	0.421907	-0.0581216	-0.385495	-0.318035	-0.0132619	0.748551	0.307666	0.831396	1.05479	0.816383
ENSG00000137200	6.35051	5.80864	5.96586	6.2125	6.40441	5.97344	6.35942	5.81454	5.90179	6.19924	6.40475	5.78088	6.33763	6.38269	5.75174	5.98706	6.23796	6.36641	6.4395	5.85373	6.33801
ENSG00000137207	5.52638	5.72136	5.84991	5.71011	5.60069	5.70575	5.66229	5.67779	5.80147	5.56609	5.48126	5.80692	5.51736	5.34418	5.79407	5.98968	5.7669	5.82253	5.5914	5.82287	5.71315
ENSG00000137210	5.87801	6.27925	6.46472	6.05917	5.85393	6.15566	5.74431	6.10808	6.15151	6.02081	6.07961	6.21658	6.13611	5.89204	6.44734	6.47038	6.07786	6.06628	5.84818	6.24531	5.67833
ENSG00000137216	4.17628	3.91938	4.0429	3.71718	4.00319	3.90776	3.76452	3.73621	4.32872	3.86921	3.9332	4.01776	3.78126	3.91061	3.79347	3.98804	3.84648	3.98909	4.00644	3.87804	3.92155
ENSG00000137218	1.72525	2.20507	2.06907	1.26146	1.32485	1.85298	1.34869	2.22055	2.12432	1.91108	1.31183	2.38132	1.44195	1.53067	1.98731	2.27482	1.51812	1.71886	1.65351	1.93231	1.53182
ENSG00000137221	4.9575	5.0108	5.00767	5.00192	4.91969	5.10883	4.99705	5.07277	5.31034	4.94741	4.87675	5.14742	4.82803	4.73579	5.0655	5.32068	5.13565	4.87072	5.04268	5.24527	5.04735
ENSG00000137265	10.0026	9.55477	9.72779	9.83382	9.79604	9.71882	9.68154	9.82095	9.99971	10.0039	9.85196	9.7978	9.8501	9.76618	9.64002	9.84208	9.9174	10.125	9.83507	9.79152	9.78761
ENSG00000137266	1.41259	0.296364	0.484072	1.26146	1.5336	0.918394	1.00424	0.561204	0.0736661	0.859944	1.16277	0.972459	0.427305	1.06694	0.591799	0.448069	1.5812	1.35299	1.44304	1.36852	1.19078
ENSG00000137267	2.72591	3.88863	2.6514	3.62802	2.79249	3.43799	3.42733	3.8581	2.70512	3.47169	2.96073	3.22312	2.91631	3.52358	3.81035	2.78649	3.55675	2.91941	3.28621	3.28781	3.69985
ENSG00000137269	1.84323	1.76812	1.31947	1.6334	1.66224	1.31991	1.64745	1.32539	1.72904	1.59095	1.72476	1.92698	1.97247	1.55513	1.29415	1.09738	1.61183	1.69559	1.39699	1.49478	1.48776
ENSG00000137274	2.70153	2.87678	2.66312	2.97129	2.79601	2.93225	2.86404	2.53229	2.67707	3.04467	2.85488	2.90369	2.9775	2.85507	2.83345	2.7393	2.66007	3.14968	2.55561	3.03509	2.63135
ENSG00000137275	5.88508	5.38142	5.21788	5.87434	5.78467	5.48008	5.834	5.32455	5.31034	5.71382	5.63685	5.36951	5.69141	5.72707	5.2609	5.22749	5.81033	5.80497	5.71306	5.39947	5.73804
ENSG00000137285	-1.39782	0.350491	-0.188644	-0.00732545	0.647689	-0.950129	0.429774	-0.43564	0.584106	0.283187	-0.140015	-0.520292	-0.120571	0.24934	-0.561673	0.308958	-0.697068	0.0909314	-0.413212	-0.512527	-0.0657433
