## Supplemental File 2 for "REV-ERBα/β Targeting Transcriptionally Reprograms HIV-Infected CD4^+^ T-Cells for Increased Viral Reactivation but Limited Virion Spread" (part 2 of 3)

### Sheet: expression matrix (continued)
ensemble_gene_id	DMSO (SR1)	DMSO (SR10)	DMSO (SR13)	DMSO (SR16)	DMSO (SR19)	DMSO (SR22)	DMSO (SR7)	SR8278_10_uM (SR12)	SR8278_10_uM (SR15)	SR8278_10_uM (SR18)	SR8278_10_uM (SR21)	SR8278_10_uM (SR24)	SR8278_10_uM (SR3)	SR8278_10_uM (SR9)	SR9011_5_uM (SR11)	SR9011_5_uM (SR14)	SR9011_5_uM (SR17)	SR9011_5_uM (SR2)	SR9011_5_uM (SR20)	SR9011_5_uM (SR23)	SR9011_5_uM (SR8)
ENSG00000135870	5.76753	5.12211	5.12116	5.33255	5.56913	4.91431	5.72029	5.41918	5.20813	5.36272	5.34846	5.17277	5.47704	5.73646	5.28993	5.14913	5.29707	5.48524	5.31321	5.06743	5.47585
ENSG00000135898	-0.270475	1.32233	2.94843	-1.21877	-6.05886	-2.20851	-5.4711	0.356769	2.83296	-2.49278	0.324907	2.92149	-2.45804	3.62039	3.29654	-6.12179	-5.96569	-0.378615	-0.651653	3.20524	-1.20134
ENSG00000135899	5.55277	5.41791	5.22752	5.38619	5.59575	5.06226	5.4023	5.2811	5.33913	5.20335	5.41041	5.33154	5.27247	5.32002	5.26454	5.26478	5.28609	5.38968	5.53459	5.17134	5.37121
ENSG00000135900	5.81681	6.21815	6.25928	5.90983	5.84042	6.1576	5.80288	6.24615	6.22723	5.83793	5.96427	6.16519	6.03237	5.87645	6.38438	6.35187	5.86238	5.85044	5.95936	6.16153	5.93648
ENSG00000135905	7.84225	6.84277	6.85665	7.952	7.86507	7.17204	7.77899	7.0875	7.05931	8.08253	7.78409	7.20353	7.71589	7.90083	6.85577	6.88178	8.0607	7.8397	7.79385	7.32239	7.76885
ENSG00000135912	5.29587	4.87337	4.97784	5.09028	5.34682	5.01753	5.3074	4.88199	5.0514	5.17815	5.29121	4.88465	4.96361	5.05156	4.74867	4.90681	5.15649	5.05572	5.25093	4.63322	5.21885
ENSG00000135913	5.76998	4.79127	4.87102	5.53995	5.55447	4.73717	5.70047	4.8774	4.8963	5.79678	5.71843	4.84448	5.63676	5.80187	4.72405	4.97439	5.67502	5.69717	5.50544	4.7414	5.52163
ENSG00000135916	6.14217	6.41119	5.89449	5.49126	6.16061	6.13606	6.42143	6.37305	6.07249	5.55063	6.60131	6.15312	6.49076	6.54181	6.32953	6.03714	5.37694	6.42152	6.19793	6.12671	6.54766
ENSG00000135919	3.02243	2.65059	2.80603	2.02749	2.55953	2.98279	2.32955	2.9104	2.9934	2.07381	2.52152	3.20406	3.32453	2.52449	2.83345	2.85263	1.67093	2.78098	2.88521	2.74053	2.44825
ENSG00000135924	4.50227	4.9271	4.69279	4.43139	4.436	4.73265	4.38804	5.12211	5.24487	4.41105	4.82496	4.87802	4.69065	4.46605	5.0733	5.0184	4.58985	4.92925	4.76874	4.8804	4.71613
ENSG00000135925	2.60602	3.05628	2.27929	2.17998	3.02595	2.9717	2.95896	3.31524	2.33562	2.5127	3.59427	3.08947	3.04622	3.26394	3.41377	2.45941	2.6305	3.0431	3.43736	3.26031	3.54531
ENSG00000135926	6.34395	6.48395	6.54173	6.51391	6.39775	6.1261	6.37655	6.44229	6.6605	6.54919	6.63928	6.2368	6.77874	6.5892	6.62314	6.82347	6.62325	6.81411	6.53294	6.19432	6.63735
ENSG00000135930	6.46306	6.68251	6.58606	6.60382	6.52869	6.35965	6.56572	6.70643	6.66793	6.54514	6.49959	6.46873	6.49339	6.5326	6.55726	6.65238	6.43598	6.49917	6.50654	6.30125	6.45917
ENSG00000135931	2.00305	2.34324	2.87238	2.5526	1.78052	2.20478	1.63941	2.39828	2.96327	2.71749	1.43086	2.46152	1.58113	1.5311	2.67692	2.90346	2.39625	2.11949	2.08972	2.4915	1.86024
ENSG00000135932	8.2341	7.60204	7.70251	8.34514	8.33567	7.81756	8.11318	7.62644	7.66333	8.41129	8.25836	7.74847	8.10045	8.17712	7.66268	7.71318	8.46508	8.2819	8.31895	7.82932	8.08721
ENSG00000135940	6.21515	7.14658	7.04859	6.53342	6.30992	6.92993	6.26456	7.07252	6.87414	6.49873	6.61706	7.05567	6.63317	6.35771	7.30234	7.13761	6.5339	6.48493	6.4704	6.96856	6.39296
ENSG00000135945	4.32864	4.17522	4.1553	4.59362	4.59854	4.36014	4.56931	4.27822	4.06995	4.54785	4.43244	4.07964	4.17824	4.58759	4.156	3.97744	4.51246	4.52491	4.51316	4.41011	4.46445
ENSG00000135951	-0.223444	0.060297	0.5396	0.688672	0.627804	0.521998	-0.044943	-0.558095	0.530228	0.190772	0.951783	0.0594706	0.594265	-0.295297	0.575055	0.145031	0.573544	0.585967	-0.0682962	0.811749	0.0920094
ENSG00000135953	3.56992	3.49028	2.97684	3.358	3.46486	3.0891	3.42635	3.28783	3.14466	3.47678	3.37282	3.09861	3.53027	3.53853	3.31755	3.22601	3.43305	3.82722	3.46738	3.21098	3.31258
ENSG00000135956	6.3132	5.98388	5.98598	6.24326	6.31159	5.95414	6.23977	6.22409	6.30574	6.24482	6.17105	5.98911	6.26298	6.1951	6.02291	6.03173	6.28668	6.27517	6.2063	5.97029	6.32399
ENSG00000135966	5.97065	5.35226	5.34598	5.86571	5.90875	5.53884	6.06624	5.49912	5.4944	5.85481	5.80892	5.44782	5.80907	6.05531	5.31506	5.33514	5.80545	5.87223	5.74328	5.40825	5.89718
ENSG00000135968	5.3783	4.09089	4.55514	5.0912	5.18624	4.61232	5.2248	4.26697	4.42122	5.17652	4.92087	4.59086	5.08852	5.19202	4.23682	4.65633	5.0094	5.06506	5.17342	4.53848	5.12516
ENSG00000135972	5.29417	6.2028	5.83474	5.42184	5.46715	5.8359	5.55434	6.18058	5.98183	5.47496	5.54383	5.97712	5.48237	5.67223	6.05998	5.94867	5.44104	5.31818	5.5543	5.91893	5.62437
ENSG00000135974	4.49677	4.11341	4.42455	4.45516	4.43823	4.18453	4.56649	4.05782	4.21688	4.32189	4.58613	4.11383	4.51833	4.41699	4.20221	4.45323	4.40649	4.62553	4.22212	3.89556	4.4181
ENSG00000135976	0.117594	0.975474	0.292498	0.437957	-0.0510051	0.311103	0.0449641	0.627841	-0.201603	0.931736	-0.705223	0.355237	0.430754	0.418276	0.587989	-0.091117	-0.593325	0.35173	-0.0732697	-0.012376	0.556179
ENSG00000135999	4.72065	3.91052	4.07142	4.54121	4.57323	4.03559	4.37869	3.95243	4.1636	4.71227	4.26802	3.93593	4.58243	4.35205	3.99355	4.07911	4.73561	4.77406	4.59098	4.07009	4.42927
ENSG00000136003	5.99912	6.62203	6.72644	6.22091	5.85291	6.51507	5.85886	6.63207	6.8513	6.27997	6.0542	6.62168	6.20223	5.97602	6.6218	6.90664	6.28845	6.23336	6.02958	6.72941	6.01908
ENSG00000136014	1.96798	-0.302273	0.834047	1.6826	1.44099	1.43593	0.256427	0.311844	0.955533	1.51742	1.65658	1.66907	2.26381	0.964089	-0.493122	0.50757	1.41801	2.08399	1.14174	1.39229	-0.394184
ENSG00000136021	6.26275	5.31409	5.52678	6.08471	6.01427	5.4141	6.10828	5.39851	5.44396	6.03522	5.9934	5.25351	6.04919	6.13756	5.34137	5.56163	6.07012	6.24643	5.92394	5.35247	6.0629
ENSG00000136026	4.63454	4.36448	4.46094	4.68488	4.49861	5.06651	4.50435	4.57403	4.56334	4.69986	4.72215	5.22248	4.59231	4.76753	4.44598	4.44902	4.78334	4.70582	4.69613	5.17606	4.7677
ENSG00000136040	4.19319	2.34205	2.882	4.22563	3.93761	2.95463	3.70556	2.59642	3.2295	4.72065	3.71937	3.22292	3.836	3.77038	2.48726	3.15206	4.54477	4.31158	3.94746	3.15651	4.01317
ENSG00000136044	3.54154	2.96505	3.50168	3.54372	3.67754	3.32498	3.32617	3.42627	3.83696	3.61538	3.59063	3.51194	3.64865	3.49636	3.45656	3.42708	3.63236	3.67492	3.5258	3.48028	3.41022
ENSG00000136045	6.69477	7.33973	7.17609	6.81118	6.79621	7.06959	6.84167	7.17006	7.11505	6.84757	6.80761	7.07347	6.82137	6.96437	7.26069	7.18783	6.80518	6.72857	6.8445	7.02138	6.87019
ENSG00000136048	3.03154	2.78276	2.92542	3.00087	3.02545	2.5332	2.4562	2.16135	2.95809	3.66304	2.89126	2.40357	2.76158	2.86446	2.52423	2.88103	3.1967	2.85636	3.01971	2.47402	3.2677
ENSG00000136051	5.84148	4.36773	4.93709	5.36703	5.58368	4.85225	5.56537	4.50725	4.68866	5.48343	5.60289	4.79488	5.6062	5.66383	4.43074	4.76318	5.49329	5.84913	5.60245	4.69551	5.45882
ENSG00000136052	3.31194	3.14964	3.14707	3.65121	3.53547	2.97725	3.64032	3.11325	3.1083	3.76187	3.77848	3.00444	3.42362	3.43839	3.42802	3.33194	3.79419	3.90536	3.69057	3.16531	3.78715
ENSG00000136059	2.77167	2.45719	2.27929	2.64248	2.39647	2.54083	2.52286	2.03513	2.19536	2.45479	2.46692	2.60953	3.1118	2.71016	2.36646	2.43663	2.78585	2.85636	2.71423	2.64719	3.07272
ENSG00000136068	5.98548	5.0391	4.86832	5.26807	5.83785	4.97795	5.96261	5.14903	5.41543	5.5971	5.83153	5.106	5.92829	5.94398	4.84155	5.08095	5.21484	5.82118	5.76157	4.89765	5.91896
ENSG00000136098	1.55579	1.48731	1.93062	1.16018	1.79289	1.61745	1.82313	1.89681	1.77598	1.24872	1.6842	1.88531	1.65809	1.89871	1.86556	2.17742	1.21421	1.62344	1.70482	1.84446	1.84286
ENSG00000136100	5.41651	5.04923	5.1166	5.20907	5.44348	5.19707	5.42105	5.28002	5.29542	5.32814	5.53153	5.25454	5.52686	5.49345	5.10741	5.05127	5.17322	5.62267	5.40332	5.1383	5.35382
ENSG00000136104	4.35787	5.11229	4.66804	3.8918	4.02179	4.49219	4.24028	4.52915	4.60249	3.78404	4.12869	4.90642	4.15908	4.11828	4.75206	4.63269	3.89151	4.17451	4.17061	4.02841	4.10902
ENSG00000136108	5.88282	5.43495	5.64536	5.89747	5.92378	5.99958	6.19162	5.19587	4.95745	5.47253	5.40345	5.5336	5.2315	5.759	5.30506	5.09314	5.66957	5.36687	5.68619	5.73836	5.85537
ENSG00000136111	5.6733	5.15847	5.59274	4.20433	5.35862	4.55596	5.00648	5.48967	6.02059	4.90213	5.63458	5.11837	5.82958	5.3655	5.39901	5.76647	4.55459	5.70059	5.56894	4.7825	5.29383
ENSG00000136122	3.88063	4.19213	4.00065	3.67903	4.03681	4.14033	4.49299	3.91151	4.03684	4.10106	3.94738	3.73206	3.91119	3.96488	3.38604	4.1055	4.01829	3.96965	4.3551	3.80555	3.67362
ENSG00000136141	5.02551	4.54429	4.69279	4.85387	5.0079	4.74734	4.9219	4.66207	4.87735	4.91735	4.91802	4.77483	5.01349	4.8661	4.41222	4.46786	5.05459	4.91169	4.89559	4.70801	4.82194
ENSG00000136143	5.44874	3.94514	5.09847	5.55441	5.2103	5.00432	5.30292	4.00741	4.7536	4.96699	5.53606	4.23623	5.07191	4.8275	4.49324	4.75125	5.6043	5.04496	5.30261	4.50333	5.36119
ENSG00000136144	5.22442	4.325	4.49292	5.22796	4.88292	4.57691	5.20534	4.15946	4.27234	4.89393	4.77287	4.47817	4.97373	5.07711	4.38399	4.28229	5.1539	5.05114	4.73521	4.62382	5.12368
ENSG00000136146	5.62442	6.10718	5.97732	5.6289	5.67127	6.05047	5.58853	6.02551	5.83244	5.62799	5.62714	6.03066	5.49647	5.61382	6.17981	5.9607	5.60937	5.63343	5.76535	6.10325	5.58052
ENSG00000136147	5.08379	5.41472	5.1593	5.35848	4.94466	5.36097	5.05696	5.45043	5.10427	5.2565	4.99583	5.44136	5.22517	5.12076	5.69046	5.29975	5.36242	5.52705	5.05852	5.55086	5.16216
ENSG00000136149	-0.235178	1.35072	0.942078	0.436798	0.0464154	0.243133	-0.0898625	0.771587	0.931875	0.593219	0.277892	-0.147574	0.253847	0.0440192	0.853222	0.712193	0.299807	0.793465	-0.463362	1.26668	0.261311
ENSG00000136152	4.66382	3.95431	4.3372	4.45451	4.42376	4.18213	4.31114	4.12114	4.25581	4.4849	4.43579	4.10559	4.38346	4.41686	4.18749	4.38898	4.50903	4.4827	4.50314	4.23606	4.35287
ENSG00000136153	2.114	0.943483	1.31947	2.41956	2.93832	1.55944	2.47687	1.35211	0.892798	1.96739	2.66007	1.03095	1.47081	1.71559	1.56403	1.13567	2.48141	2.50127	2.93975	1.39229	2.25132
ENSG00000136156	4.45674	4.47397	4.07201	5.09735	4.54039	4.38061	4.62804	4.34019	4.47352	5.14571	4.52831	4.30464	4.54018	4.29341	4.48957	4.57511	5.28757	4.76581	4.65316	4.22411	4.72491
ENSG00000136159	4.90416	5.08989	5.08789	5.06966	5.1399	5.23867	5.06063	5.00111	4.85743	5.00485	5.13385	5.03433	4.57193	4.82054	5.15061	4.84473	5.11445	4.72731	5.25229	5.16348	4.96597
ENSG00000136161	2.5501	3.54286	2.76005	3.20537	2.69937	2.78184	3.69592	3.28089	2.19536	3.05119	2.79282	2.70843	2.70134	3.28602	3.98522	2.72056	3.41585	3.28055	3.09683	3.60771	3.83485
ENSG00000136167	11.0257	10.5839	10.4562	10.9173	10.9108	10.6285	10.8444	10.6004	10.4898	10.9752	10.9043	10.6436	10.9949	11.0033	10.4905	10.4431	10.8821	10.9525	10.8862	10.5683	10.819
ENSG00000136169	3.73854	3.95861	3.90977	3.90205	3.94927	3.73838	4.0799	3.74084	3.84766	3.81051	3.94181	3.87754	3.8974	4.10362	3.92143	3.76319	4.02001	4.32746	4.09955	3.9561	3.95418
ENSG00000136193	2.01831	1.62373	0.920204	2.41956	1.96905	1.41972	3.00829	1.45429	0.415895	2.35279	1.93464	1.39988	1.80128	2.42186	1.37286	0.976246	2.10577	1.59857	1.97935	1.96838	2.7573
ENSG00000136197	-1.10681	-1.49406	-0.228672	-0.436388	-1.02805	-1.3258	0.64188	-0.0448642	0.349361	-0.411753	-0.0367903	-0.0733618	-0.716123	0.0583695	-0.543491	0.991593	-0.306625	-0.430072	-0.0166715	0.329407	-1.07746
ENSG00000136205	2.18915	1.51096	1.00159	1.10674	2.16514	1.0074	1.89483	1.37834	1.50947	2.4646	1.54053	1.19349	1.07939	1.19948	1.18219	0.866914	1.31043	1.69559	2.04054	1.31969	2.66141
ENSG00000136213	3.53433	3.33078	3.51477	3.32107	3.3735	3.2798	3.54471	3.71451	3.62241	3.04531	3.18006	3.46357	3.70869	3.30265	3.42705	3.49501	3.29334	3.62099	3.40043	3.47471	3.63584
ENSG00000136238	7.83748	8.15058	8.06774	7.77606	7.8141	8.15936	7.81825	8.1081	8.11813	7.68275	7.68354	8.10735	7.67465	7.83688	8.13487	8.05912	7.71999	7.81537	7.73511	8.15218	7.79916
ENSG00000136240	7.08001	7.273	7.2048	7.09684	7.00302	7.25404	7.01533	7.24726	7.11046	6.96145	6.97459	7.26435	6.89275	7.03266	7.25391	7.16077	7.11655	7.01664	7.02265	7.22611	6.99396
ENSG00000136243	4.32366	4.22096	4.5649	4.46755	4.56045	4.51531	4.21348	3.97863	4.10487	4.49273	4.47194	4.35026	4.4584	4.32742	4.22334	4.33867	4.29287	4.41315	4.44963	4.65367	4.29867
ENSG00000136244	2.75198	2.77302	2.24631	2.09306	3.2743	3.00468	3.30658	2.24926	1.07337	1.79141	1.87599	2.07332	1.4991	2.67712	2.31423	0.592459	1.71379	1.71886	2.31269	2.15731	2.7573
ENSG00000136247	4.40821	4.51827	4.21917	4.46008	4.53453	4.36468	4.53553	4.65673	4.55829	4.28379	4.77447	4.38407	4.59559	4.67599	4.71884	4.44919	4.42145	4.52637	4.55474	4.56058	4.6452
ENSG00000136250	2.05092	1.39077	2.2955	3.15799	1.5336	3.46189	1.21501	1.09172	2.52679	3.60654	1.991	3.49472	1.84602	1.10325	1.4475	2.52567	3.24132	1.93299	1.89352	3.71776	1.46522
ENSG00000136261	7.09629	7.47176	7.36411	7.15127	7.05081	7.24889	6.90816	7.3947	7.29488	7.23283	7.22387	7.37669	7.31568	7.1004	7.46276	7.35002	7.14038	7.11803	7.12403	7.22798	6.95556
ENSG00000136270	7.01393	7.42078	7.4257	7.31263	7.15562	7.46621	7.11933	7.28589	7.33082	7.28049	7.39734	7.47478	7.36742	7.19388	7.38102	7.43723	7.26057	7.11694	7.15058	7.35347	7.11295
ENSG00000136271	6.94675	7.53188	7.42247	7.2978	7.21596	7.47727	7.01005	7.4047	7.45973	7.32595	7.24633	7.57011	7.08435	7.14186	7.3558	7.47755	7.24239	6.93018	7.26476	7.3061	7.08409
ENSG00000136273	4.32699	4.53716	4.32935	4.05951	4.20206	4.23172	4.14137	4.59942	4.59159	4.13501	4.5188	4.39153	4.37293	4.22446	4.56251	4.57431	4.14267	4.60518	4.52293	4.19965	4.27905
ENSG00000136279	7.53162	7.936	7.88599	7.88769	7.75062	7.90313	7.61879	7.82271	7.9816	7.75551	7.80418	7.93627	7.73164	7.70044	7.88215	8.0032	7.82148	7.59641	7.84887	7.89814	7.73613
ENSG00000136280	6.16282	6.73738	6.20064	6.07814	6.23178	6.66635	6.32443	6.95916	6.66495	6.11874	6.36609	6.82992	6.27529	6.24074	6.58856	6.37101	6.0523	6.30019	6.36438	6.71158	6.39771
ENSG00000136286	8.29087	8.31104	8.13395	8.43304	8.14195	8.21559	8.39911	8.3141	8.33707	8.38148	8.15375	8.27718	8.40417	8.34382	8.24585	8.34501	8.52423	8.40686	8.19112	8.19592	8.56547
ENSG00000136295	5.21905	4.88699	4.59795	4.86866	5.19676	4.84617	5.41344	5.18848	5.00272	5.04057	5.21754	5.03036	5.16022	5.44085	4.73632	4.61884	4.89462	5.02103	5.22261	4.76381	5.5379
ENSG00000136305	2.41587	2.23554	2.16769	2.55037	2.77006	2.38377	2.33849	2.02297	2.19641	2.4791	2.49758	2.23124	1.89963	1.93142	2.16442	2.28151	2.20001	2.08343	2.57744	2.34584	2.41325
ENSG00000136319	4.87885	4.99785	5.34209	5.26705	5.27597	4.63071	4.97041	4.82352	4.97143	5.28586	5.61639	4.5829	5.49822	5.26671	5.16463	5.23851	5.12904	5.18666	5.14464	4.54042	5.09479
ENSG00000136367	1.2536	0.83523	0.694323	0.973764	1.19853	0.58147	2.05989	0.851312	0.827209	0.669422	1.14301	0.911491	0.695238	1.69373	0.927721	0.646398	0.748551	1.12812	1.02548	0.913929	1.55335
ENSG00000136371	4.02714	5.09277	4.79315	4.43006	4.23081	4.76795	4.47702	4.82176	4.87362	4.42423	4.20722	4.8209	4.3542	4.65908	5.12836	4.73717	4.53324	4.18681	4.22637	4.88275	4.43272
ENSG00000136379	3.56428	3.29976	3.51558	3.54707	3.5091	3.62277	3.51435	3.51761	3.41775	3.55695	3.42866	3.5357	3.20061	3.45147	3.2772	3.56996	3.49169	3.18353	3.33118	3.70712	3.43943
ENSG00000136381	6.70142	5.68837	5.9097	6.36985	6.59332	5.94505	6.62592	5.85602	5.77636	6.46729	6.46226	5.79854	6.47665	6.72845	5.71879	5.80116	6.45295	6.66429	6.45128	5.67741	6.48602
ENSG00000136425	1.5022	1.68949	1.28741	2.43868	1.84067	1.60317	1.87723	1.22193	1.1737	2.42149	1.91009	1.63175	1.89464	1.48049	1.51425	1.21823	2.22235	1.95275	2.15563	1.3001	1.46522
ENSG00000136436	5.66711	5.71145	5.55363	5.93053	5.6087	5.78935	5.88441	5.75072	5.56741	6.03523	5.6038	5.77162	5.71723	5.9112	5.79407	5.59546	6.01979	5.78581	5.72786	5.79441	5.85321
ENSG00000136444	5.33942	5.66713	5.71932	5.47025	5.41333	5.65038	5.38571	5.65873	5.73596	5.51801	5.64302	5.72144	5.51043	5.55437	5.60593	5.74046	5.43998	5.22374	5.43214	5.53992	5.53925
ENSG00000136448	7.5054	7.47665	7.4984	7.45997	7.59343	7.53625	7.45906	7.45294	7.62685	7.51314	7.51685	7.51162	7.47192	7.37305	7.53657	7.64691	7.54766	7.46367	7.62706	7.39464	7.48793
ENSG00000136450	9.5776	9.54722	9.43978	9.64125	9.63864	9.5972	9.54139	9.59888	9.44434	9.59772	9.56842	9.51645	9.46334	9.54344	9.49967	9.35138	9.62574	9.51285	9.64441	9.50699	9.49997
ENSG00000136451	5.45051	4.52409	4.65874	5.32962	5.33507	4.66893	5.41953	4.62968	4.56836	5.1974	5.24676	4.56156	5.16022	5.34067	4.83693	4.88454	5.26252	5.50718	5.29763	4.77234	5.44448
ENSG00000136463	5.23864	5.89544	5.73129	5.6413	5.37837	5.85185	5.47032	5.74064	5.70206	5.50737	5.42611	5.87323	5.49295	5.41269	5.87292	5.89467	5.52467	5.34647	5.43784	5.7745	5.40801
ENSG00000136478	5.84961	5.23113	5.41438	5.84676	5.73975	5.44501	5.73455	5.24766	5.32329	5.81318	5.57435	5.25047	5.55659	5.61086	5.03762	5.25492	5.81718	5.59119	5.6801	5.18887	5.62564
ENSG00000136485	7.90294	7.06041	7.15292	7.86653	7.92234	7.29498	7.95162	7.27017	7.37366	7.80901	7.77054	7.19851	7.72305	7.89941	7.08643	7.22799	7.90669	7.87865	7.74625	7.21403	7.84392
ENSG00000136490	7.12659	7.3153	6.93119	7.11927	7.24887	7.27235	7.17976	7.11801	6.88084	6.86264	7.16919	7.25916	7.30139	6.97729	7.38868	7.01088	7.16587	7.24313	7.26636	7.34747	7.22527
ENSG00000136492	5.37735	4.30822	3.9989	5.00026	5.16333	4.58708	5.16604	4.15568	3.73627	4.80246	4.97223	4.45035	4.88548	5.1273	3.94399	3.77757	5.1547	4.95398	4.96874	4.64473	5.02817
ENSG00000136504	6.14734	5.83199	5.61903	6.09325	6.13348	5.8757	6.19114	5.95827	5.92714	6.11104	5.94473	5.77892	5.9495	6.23676	5.75349	5.74194	6.09675	6.02631	5.98091	5.81069	6.12996
ENSG00000136514	1.22531	1.46326	1.15153	0.58827	1.92414	1.0074	1.49429	1.35211	1.34736	0.889388	1.59972	1.66907	1.55406	1.13604	1.51847	1.44046	0.692517	1.69559	1.79042	1.93231	1.46522
ENSG00000136518	6.60623	6.85536	6.92915	6.81069	6.75987	6.77052	6.61803	6.56602	6.58437	6.74855	6.75261	6.51831	6.7995	6.68797	6.97814	6.93729	6.78656	6.7005	6.7902	6.67996	6.64612
ENSG00000136521	6.01759	6.58422	6.59263	6.13825	6.03424	6.44886	6.0683	6.53266	6.43781	6.0636	6.21008	6.55105	6.24314	6.08706	6.69575	6.57836	6.10409	6.1955	6.05901	6.60692	5.86616
ENSG00000136522	5.74539	6.60831	6.47191	5.88334	5.84325	6.43211	5.75116	6.68804	6.48863	5.8918	5.89313	6.51624	5.96298	5.70382	6.62852	6.44892	5.966	5.80604	5.9528	6.54167	5.78092
ENSG00000136527	8.52084	8.65897	8.61611	8.66234	8.58821	8.62559	8.51515	8.56022	8.56559	8.61999	8.59626	8.5757	8.47738	8.50629	8.54889	8.55775	8.58583	8.50242	8.63105	8.54683	8.48942
ENSG00000136536	6.54844	6.17639	6.34248	6.49349	6.58051	6.22011	6.5131	6.20253	6.16983	6.57475	6.67925	6.28291	6.62324	6.66055	6.32475	6.30601	6.46061	6.63648	6.61773	6.25807	6.4795
ENSG00000136560	5.97171	5.79666	6.00705	6.57296	5.9422	5.86986	5.99458	5.7793	5.82686	6.56581	6.02818	5.85291	5.8807	6.14865	5.82473	6.02764	6.6648	6.25043	5.98228	5.84971	5.91272
ENSG00000136573	0.0137835	0.441993	-0.433433	-0.853225	-0.34905	0.791401	-0.442191	0.0563073	-0.434952	0.27672	0.468778	0.292686	0.978483	-0.513964	0.418445	-1.13809	-1.74284	-0.223335	-0.0463626	0.109654	0.795274
ENSG00000136603	4.75327	3.53134	3.98917	4.39294	4.46186	3.79292	4.63624	4.01239	3.85082	4.63183	4.61688	3.98366	4.44742	4.81138	4.04259	3.80755	4.52519	4.67645	4.26818	3.93401	4.37589
ENSG00000136628	8.82176	8.37469	8.37666	8.56343	8.70129	8.39318	8.71964	8.30363	8.30062	8.61214	8.53562	8.35115	8.74822	8.81979	8.20698	8.31291	8.56282	8.61504	8.58869	8.22371	8.62747
ENSG00000136630	-0.00663231	-0.47736	-0.234124	-0.996692	-0.444147	-0.214997	0.594595	-0.206623	-0.402658	0.32612	-0.981181	-0.590687	-1.28051	-0.584804	0.0445348	-0.144506	-0.836412	-0.202529	-0.561599	-0.53017	0.705351
ENSG00000136631	2.10831	1.70243	1.10337	1.75943	2.16635	1.44379	0.229842	1.85727	1.71428	1.86754	1.8394	0.922912	1.52889	0.693503	1.77534	1.22425	1.11996	1.82483	1.17855	1.07391	1.53993
ENSG00000136634	6.17484	7.35545	7.43985	6.35495	6.40058	6.35843	6.11715	7.42591	7.49601	6.38183	6.66089	6.3947	6.93749	6.77083	7.69138	8.09226	6.38153	6.56405	6.49587	6.38058	6.09594
ENSG00000136636	0.348463	0.296376	0.021133	0.535321	1.56319	1.07105	0.757325	-0.0585242	0.0448008	0.735764	0.944329	0.421907	0.427305	0.964089	0.280602	0.321157	0.953169	1.01986	1.16023	0.310351	0.62628
ENSG00000136643	3.71431	3.20869	3.24213	3.51324	3.70103	3.04223	3.47395	3.5117	3.58251	3.59319	3.77206	3.06168	3.45284	3.594	3.31755	3.49476	3.56764	3.64486	3.54333	3.25545	3.42782
ENSG00000136682	4.63136	5.30584	5.05014	5.13623	5.08107	4.78569	4.63878	4.91613	4.82642	5.12509	5.04977	4.73712	4.6918	4.62432	4.92017	4.73668	5.09319	4.70275	5.31766	4.58418	4.71548
ENSG00000136689	3.42197	3.81874	3.79752	2.75675	3.00454	3.77707	3.8023	3.89907	4.26203	3.85436	3.15045	4.17301	2.87329	3.56419	4.03851	4.0742	2.89539	3.13246	3.09683	4.08111	4.79733
ENSG00000136699	7.23501	6.87959	6.87651	7.21762	7.30148	7.02918	7.3248	6.90914	7.02285	7.13209	7.06491	6.9404	7.07448	7.14948	6.79953	6.97901	7.22854	7.03591	7.26138	6.8664	7.31751
ENSG00000136709	6.99796	6.9354	6.94871	6.92496	7.07865	7.08601	7.01785	6.90999	6.98242	6.9395	7.02456	7.09653	6.93201	6.89164	6.90051	6.96022	6.95914	6.93676	7.09907	7.09352	7.03512
ENSG00000136710	4.39692	4.77912	4.48135	4.3494	4.67501	4.40915	4.33102	4.7855	4.94184	4.54453	4.86321	4.81284	4.6845	4.44625	4.73632	4.70609	4.47456	4.80429	4.83356	4.63164	4.38192
ENSG00000136715	4.58084	4.19857	2.99451	3.34284	4.26848	4.22382	3.22418	3.50694	3.75226	4.26311	3.97853	3.49996	3.2351	4.14875	2.87733	3.42551	3.97942	3.46007	4.00707	4.10162	3.82519
ENSG00000136717	5.86917	6.14256	5.79681	6.05566	6.38279	6.32144	5.973	5.96168	5.92025	5.88163	6.29988	6.29712	6.04921	5.91357	6.01672	5.97196	6.09736	6.1254	6.43713	6.50479	6.06478
ENSG00000136718	7.06741	7.73571	7.52181	7.23563	7.14005	7.51463	7.04051	7.80676	7.69192	7.25264	7.29723	7.60943	7.3107	7.17729	7.67438	7.57093	7.15167	7.16644	7.25161	7.45564	7.1854
ENSG00000136720	5.52638	5.07723	5.17253	5.3998	5.74406	5.30139	5.36535	5.23408	5.3459	5.49545	5.61639	5.44674	5.6573	5.21586	5.01723	5.17341	5.46214	5.53362	5.69811	5.38952	5.48986
ENSG00000136731	7.23403	6.25666	6.3416	7.22353	7.18888	6.37628	7.34281	6.36049	6.53398	7.3236	6.96788	6.34101	7.04414	7.33162	6.19621	6.35853	7.2281	7.01177	6.98923	6.33548	7.2026
ENSG00000136732	5.89858	6.342	6.75383	6.27288	6.38952	6.70094	6.33948	6.33086	6.82634	6.27579	6.4567	6.81231	6.21187	6.42642	6.25182	6.63498	6.18754	5.86747	6.34413	6.55655	6.3114
ENSG00000136738	5.02756	4.93804	4.70498	4.71792	5.04901	4.8492	5.23327	4.80913	4.75776	4.71021	4.82496	4.74602	4.89607	5.24433	4.95676	4.76467	4.77155	5.12485	4.95374	4.80761	5.1068
ENSG00000136754	6.67213	6.42601	6.4762	6.63741	6.85226	6.49322	6.80057	6.2721	6.18118	6.56954	6.78209	6.27337	6.71654	6.65973	6.50768	6.4845	6.68344	6.80721	6.80272	6.41982	6.72615
ENSG00000136758	7.86592	7.87542	7.74681	7.76941	7.92309	7.81766	7.89425	7.78176	7.83197	7.88226	7.84159	7.76074	7.82692	8.01153	7.7487	7.82764	7.82431	7.92918	7.9254	7.82808	7.80691
ENSG00000136770	4.59639	5.05125	5.01258	4.72237	4.42597	4.86725	4.50722	4.79703	5.01872	4.76286	4.51096	4.94547	4.62798	4.38312	4.87574	5.0184	4.66639	4.61571	4.65596	5.04145	4.44951
ENSG00000136783	2.7911	2.93037	2.90444	3.40303	3.11357	2.84996	2.99203	2.85539	2.39718	3.21713	3.43274	3.02856	2.79559	3.17204	2.99976	2.68234	3.3081	2.89773	3.23848	2.77488	2.8556
ENSG00000136802	5.71112	5.3539	5.32244	5.58949	5.42445	5.38413	5.52639	5.40011	5.40984	5.52857	5.36771	5.4663	5.41715	5.42269	5.19202	5.26892	5.4705	5.42639	5.43784	5.30625	5.52842
ENSG00000136807	6.01367	6.14067	5.96333	6.06561	6.03291	6.22212	5.9864	6.18987	6.21926	5.92759	5.79084	6.3188	5.95406	5.86182	6.04303	6.07881	6.05216	5.9161	5.98423	6.21818	5.95682
ENSG00000136810	8.03509	9.32974	8.95753	8.17898	8.23885	8.93809	8.15159	9.37198	9.01001	8.32923	8.30968	9.10299	8.29603	8.34297	9.40906	9.09538	8.30701	8.43377	8.42397	9.14279	8.41473
ENSG00000136811	5.92411	6.2624	6.07554	5.80473	5.9701	6.33122	6.12144	6.08527	6.14438	5.65396	5.77006	6.11082	5.63357	5.71627	6.10396	5.97592	5.72736	5.6934	6.01948	6.16153	6.00352
ENSG00000136813	7.29991	6.70576	6.71819	7.1986	7.34242	6.87971	7.29276	6.85859	6.90361	7.28707	7.20553	6.8064	7.09308	7.2908	6.64643	6.77587	7.25906	7.16961	7.21116	6.90096	7.31593
ENSG00000136816	4.88112	4.88699	4.78466	4.99659	4.83784	4.78263	4.99023	4.93817	4.77091	4.86829	4.93104	4.81005	4.87194	5.01676	5.13294	4.8761	4.86006	5.19913	4.93774	4.85172	4.94108
ENSG00000136819	6.29155	7.05191	6.75089	6.69213	6.4147	7.02809	6.35498	6.89526	6.82108	6.49724	6.33363	7.05887	6.31315	6.20013	6.98111	6.86494	6.57576	6.40624	6.56094	7.13517	6.34242
ENSG00000136824	7.31046	6.49585	6.65206	7.05316	7.30979	6.77727	7.29979	6.3409	6.39506	6.98177	6.85735	6.51001	6.87295	7.18068	6.30632	6.40202	7.02919	6.86975	7.20226	6.70245	7.16588
ENSG00000136827	6.20461	6.42837	6.34647	6.43255	6.26508	6.38371	6.25537	6.34779	6.40829	6.2782	6.34621	6.37504	6.35672	6.28268	6.43563	6.37033	6.37051	6.28644	6.30267	6.37186	6.28139
ENSG00000136828	0.451126	-0.7877	0.366269	0.692028	0.316182	-0.0255187	1.00424	-0.0585242	-0.0747711	-0.119295	0.677685	0.268522	1.04141	0.682731	-0.161916	-0.393866	0.510039	0.307901	0.341345	0.272383	0.780314
ENSG00000136830	5.44439	5.45643	4.51731	5.75204	5.07236	5.60988	5.5065	5.18477	4.64174	5.46887	4.8203	5.53948	5.37197	5.09389	5.33813	4.76924	5.72474	5.40143	5.05111	5.48806	5.64959
ENSG00000136840	4.08083	4.18866	3.59631	4.3947	4.15425	3.94788	4.13768	4.29301	3.65045	4.3983	4.25427	4.14017	4.26998	4.26949	4.06641	3.52027	4.29287	4.27075	4.19765	4.05059	4.25297
ENSG00000136842	1.88774	2.79247	2.68164	1.19309	1.94163	2.97146	1.34892	2.70658	2.81452	1.13254	1.56384	2.87412	1.9196	1.4253	2.6634	2.62005	1.42964	2.01485	1.68332	3.12389	1.48358
ENSG00000136854	4.14087	3.79433	2.82851	4.31813	3.36128	4.31953	3.76283	3.84837	3.4116	4.2997	3.72073	4.5332	4.03402	3.93461	3.5555	2.9182	4.37892	4.18144	3.36252	4.46837	3.76122
ENSG00000136856	2.46797	2.69257	2.26289	2.66113	2.0858	2.43201	1.99611	2.38482	2.3744	2.53149	2.28953	2.44719	2.81822	1.73712	2.85189	2.77606	2.7243	2.72462	2.38525	2.44871	1.86024
ENSG00000136861	5.61218	5.2132	5.33818	5.57644	5.76252	5.7306	5.75793	5.00494	5.20884	5.48222	5.29793	5.39293	5.25243	5.4043	5.02131	5.22195	5.61974	5.32198	5.65067	5.48703	5.64708
ENSG00000136866	0.71623	0.349804	0.644812	1.03226	0.169962	0.0606379	0.637031	0.466567	-0.0754935	1.08021	-0.0145344	0.663261	1.11638	0.591046	0.483419	0.38636	1.29169	0.775445	0.579857	0.811749	0.453813
ENSG00000136867	2.31936	2.62844	2.9014	2.41421	1.72729	2.45011	1.56144	2.2676	2.63407	2.72046	1.76076	2.02219	2.21911	1.50331	2.59584	2.4478	2.15963	2.6942	2.09755	2.65122	2.27614
ENSG00000136868	5.3361	5.00644	5.53257	5.17252	5.34874	5.08778	5.22224	5.1433	5.32019	5.05236	5.16291	4.91916	5.32103	5.23497	4.89885	5.331	5.2086	5.28662	5.09873	5.06347	5.08119
ENSG00000136869	0.239528	-1.97212	-2.86639	-0.424786	-0.632592	-2.58845	-0.947932	-3.09415	-1.42913	1.22582	-0.545049	-2.74802	-2.38005	-2.53234	-3.86236	-1.87386	-0.720909	-1.54648	-0.5798	-2.497	0.40727
ENSG00000136870	3.48894	2.84921	3.05485	3.41774	3.21494	2.83781	3.16875	3.25988	3.30583	3.47192	3.50806	2.99467	3.28427	3.46444	3.05651	3.43472	3.63608	3.6017	3.32299	2.91084	3.00401
ENSG00000136874	5.33115	4.51242	4.56155	5.19099	5.74245	4.61656	5.33827	4.69375	4.68558	5.26074	5.82224	4.77675	5.27714	5.42932	4.68839	4.67992	5.45795	5.33898	5.77888	4.64776	5.20588
ENSG00000136875	6.87604	6.90708	6.88895	6.97677	6.85234	6.87238	6.93432	6.82471	6.89747	6.89505	6.84443	6.83725	6.86741	6.95438	6.82623	6.91924	6.8665	6.71991	6.84006	6.80959	6.80352
ENSG00000136877	6.87686	6.97916	6.80143	7.18281	7.10117	7.12313	6.86641	6.95434	6.89963	7.04119	7.29583	7.06591	7.2589	6.83866	6.92364	6.96684	7.06204	7.09987	7.12727	7.00302	6.95959
ENSG00000136878	5.55081	5.57337	5.24527	5.40994	5.5322	5.44647	5.66486	5.63445	5.45939	5.35872	5.63065	5.60673	5.76897	5.59621	5.41764	5.37656	5.46841	5.75237	5.65881	5.52284	5.84012
ENSG00000136888	5.27014	5.43495	5.63743	5.46849	5.36898	5.41717	5.18225	5.29042	5.40704	5.55408	5.42713	5.49948	5.47882	5.30507	5.8083	5.6608	5.57395	5.63189	5.52961	5.62241	5.27662
ENSG00000136891	5.75308	5.84747	5.75493	5.82556	5.97311	5.82895	5.8888	5.59886	5.6654	5.788	5.89927	5.59942	5.68988	5.90326	5.72576	5.74046	5.8794	5.67418	5.92326	5.64397	5.78998
ENSG00000136897	5.44439	5.95485	6.10343	5.5205	5.53406	5.75018	5.48343	5.81814	5.80644	5.71836	5.64653	5.78372	5.50869	5.69304	5.99924	5.98052	5.65131	5.63189	5.65066	5.77446	5.45596
ENSG00000136908	5.74639	6.5849	6.28589	5.96472	5.80107	6.17581	5.57495	6.56085	6.30959	5.96955	5.86359	6.2741	5.92047	5.74312	6.53532	6.43016	5.97499	5.74955	5.87369	6.18663	5.77974
ENSG00000136925	4.3907	3.65324	3.75439	4.24423	4.07802	3.47389	4.31475	3.2252	3.54479	4.18903	4.26675	3.34756	4.13034	4.51711	3.65487	3.87806	4.27468	4.34653	4.23017	3.58405	4.42982
ENSG00000136929	0.121692	-0.67621	-0.940393	0.133704	-0.0815771	-0.493298	-1.07918	-1.16815	-0.402658	-0.125259	-0.422192	0.362406	-0.233208	-0.210408	-0.923756	-0.764234	0.100395	-0.388942	-0.0682992	-0.67062	-1.61658
ENSG00000136930	6.96718	7.88345	7.7485	7.28232	7.15561	7.61911	7.0286	7.7987	7.75914	7.33868	7.19956	7.68405	7.21534	7.08369	7.844	7.84337	7.25876	7.13381	7.25296	7.65563	7.12646
ENSG00000136932	3.68864	3.90607	3.74537	3.82314	3.6047	3.79603	3.65521	3.84367	3.70928	3.56153	3.59791	3.56569	3.34007	3.70197	3.85874	3.60783	3.7085	3.78925	3.70953	3.75265	3.46805
ENSG00000136933	5.47213	6.16618	5.96083	5.7127	5.64179	5.78251	5.63899	6.11579	5.88758	5.60407	5.89811	5.64439	5.7544	5.79538	6.17882	6.02894	5.6696	5.70111	5.7107	5.81389	5.64207
ENSG00000136935	4.07301	4.00573	3.8297	3.72068	3.9961	3.78974	4.01073	3.99434	4.05219	3.90929	3.91412	3.79825	3.79692	4.00238	3.955	4.13913	3.91138	3.98858	3.95175	3.75661	3.97039
ENSG00000136936	3.58669	4.3934	3.73946	3.68716	3.35265	3.82094	3.7109	4.28956	4.00951	3.74586	3.58332	4.12682	3.10261	3.594	4.34872	4.07911	3.77746	3.68677	3.64204	4.08932	3.66883
ENSG00000136937	7.38375	7.15926	7.12257	7.4278	7.51538	7.18381	7.38006	7.08153	7.04885	7.41627	7.45106	7.02291	7.24262	7.48228	7.0706	7.05097	7.3838	7.28616	7.45959	7.11179	7.2611
ENSG00000136938	8.91631	9.60758	9.28304	8.80896	8.87865	9.55217	8.94735	9.48861	9.33116	8.7695	8.71407	9.54955	8.72502	8.77998	9.34897	9.19806	8.7546	8.66737	8.88872	9.52458	8.83347
ENSG00000136940	4.61286	4.62245	4.45012	4.59879	4.6885	4.65515	4.74893	4.65673	4.47509	4.75088	4.57689	4.73139	4.7507	4.64771	4.63882	4.55154	4.53315	4.57166	4.69454	4.86457	4.65769
ENSG00000136942	9.29614	10.3472	10.3388	9.94418	9.44636	10.0882	9.5714	10.17	10.0501	9.74148	9.91381	10.1734	10.0272	9.42668	10.5445	10.4475	9.8443	9.89219	9.42269	10.2307	9.52719
ENSG00000136943	-1.23073	0.451087	-0.433433	-0.651557	-0.89257	1.07105	-1.417	-0.286558	0.0816991	-0.530516	0.0716223	1.02658	-1.48682	-1.16055	0.385572	-0.0556972	-0.405382	-0.630677	-0.308399	0.857306	-1.27554
ENSG00000136950	6.78718	7.60204	7.39688	7.16113	6.89479	7.37562	6.85746	7.4985	7.41972	7.00087	6.77908	7.36181	6.8546	6.6358	7.50488	7.48288	7.11362	6.76535	6.94526	7.37742	6.83381
ENSG00000136960	-0.0753451	-0.47736	0.237944	0.269588	0.5705	0.0182026	0.143216	-1.02376	-1.05473	-0.18538	-0.7515	-1.45256	0.0220487	-0.385495	-0.589337	0.417372	1.13234	0.730357	0.494968	-0.175076	0.40727
ENSG00000136982	5.77229	5.37982	4.93192	5.68222	5.72945	5.62321	5.72879	5.05255	4.30282	5.3848	5.54194	5.49516	5.3194	5.60062	5.1884	4.63893	5.63003	5.21353	5.65962	5.49838	5.41538
ENSG00000136986	7.0838	7.07533	7.24173	7.1914	7.09591	7.02031	7.0054	7.03972	7.22874	7.09984	7.0957	7.05444	7.01652	7.00286	7.11459	7.36555	7.24322	7.17331	7.06922	7.10348	6.94323
ENSG00000136997	8.01808	8.44507	8.43956	7.92912	8.24887	8.37268	8.02641	8.5323	8.57475	7.99665	8.20329	8.41893	8.07664	7.97483	8.47559	8.55814	7.95668	8.05643	8.27448	8.34275	8.17071
ENSG00000137038	4.768	5.71628	5.54554	5.23835	5.23289	5.45445	4.92832	5.63717	5.38346	5.22076	5.49009	5.58086	5.40972	4.96979	5.91298	5.68275	5.24315	5.31627	5.19821	5.66607	5.17263
ENSG00000137040	5.62306	4.90272	5.25151	5.59354	5.53407	4.8747	5.44065	4.85422	5.09617	5.59932	5.45845	4.86066	5.54815	5.43756	5.04954	5.34836	5.6876	5.80224	5.57254	4.96615	5.34767
ENSG00000137054	6.34887	6.51864	6.36675	6.48582	6.24407	6.5434	6.27206	6.41404	6.25399	6.42714	6.2024	6.47927	6.3189	6.33847	6.38913	6.25298	6.47284	6.20583	6.29737	6.34191	6.25748
ENSG00000137055	6.25054	6.18453	6.27265	6.33374	6.34069	6.2715	6.28381	6.3409	6.28639	6.37214	6.26944	6.26854	6.1936	6.25323	6.20149	6.29791	6.29258	6.20583	6.29789	6.17767	6.16697
ENSG00000137070	-0.147495	-0.387162	-0.544464	-0.848594	-0.12812	0.101861	-0.0697715	-1.32861	0.119763	-0.610686	-0.422192	0.586966	0.427305	0.275019	-0.510276	-0.0116257	-0.53943	0.133045	-0.694219	0.193312	-0.0972024
ENSG00000137073	6.34312	6.03656	5.76224	6.22457	6.49693	6.11922	6.447	6.06522	5.90576	6.10826	6.13584	5.86032	5.94381	6.26069	5.85817	5.78322	6.22752	6.10243	6.3114	6.00611	6.43834
ENSG00000137074	5.43206	5.88755	5.913	5.71532	5.57731	5.86313	5.45554	5.74694	5.79648	5.76237	5.64828	5.72218	5.5633	5.51596	5.81301	5.87301	5.68849	5.43695	5.60159	5.75049	5.54195
ENSG00000137075	5.81918	4.86651	4.92672	5.70262	5.75372	5.12141	5.70655	5.15662	5.19373	5.72611	5.54853	5.15942	5.52598	5.84208	4.96737	5.00298	5.74296	5.80768	5.45947	5.16962	5.74273
ENSG00000137076	9.42698	8.39271	8.17868	9.19976	9.28658	8.53455	9.42772	8.62806	8.61612	9.25151	9.10947	8.57273	9.21287	9.3113	8.37017	8.39028	9.25033	9.25311	9.11558	8.50805	9.42513
ENSG00000137078	4.99022	4.84573	5.07495	5.50164	5.05032	5.05868	5.14414	4.79216	5.08569	5.38738	5.37831	5.06343	5.44286	5.19266	5.05352	5.27107	5.45584	5.28153	5.01345	5.08864	5.11949
ENSG00000137094	3.477	3.22308	3.57655	2.94614	2.72578	3.25818	2.89919	3.67932	4.03636	3.16992	3.22754	3.4773	3.53027	2.86488	3.43838	3.73775	3.02015	3.20016	2.91818	3.10156	2.89016
ENSG00000137100	4.89467	5.73774	5.77963	5.44804	5.05684	5.53233	5.08405	5.37427	5.35433	5.26636	5.4704	5.46099	5.41715	5.15716	5.85931	5.8071	5.43572	5.25392	5.04863	5.42781	5.23559
ENSG00000137101	1.01301	1.51096	1.7065	2.10122	1.2908	2.03426	1.06475	2.12625	2.72561	2.08652	1.62767	2.5744	1.38245	0.96737	2.22106	2.39242	1.81988	1.02197	1.93265	2.61947	0.811736
ENSG00000137103	0.987398	0.667245	1.06671	0.812346	1.09304	0.373619	0.826262	0.82727	1.24057	1.15329	1.39424	0.743787	0.595355	1.15065	0.91376	0.673122	0.81693	1.51322	0.755648	-0.538242	1.41385
ENSG00000137106	5.85377	6.041	6.24621	5.88756	5.85302	6.18365	5.74249	6.13899	6.34523	6.01907	6.12265	6.37116	6.21276	5.79074	6.19157	6.28269	5.88646	6.08007	5.98423	6.20941	5.75907
ENSG00000137124	5.06396	5.76627	5.83889	5.92475	5.75372	5.93572	5.69044	5.77398	5.85112	5.93555	5.75304	5.87286	5.22305	5.71804	5.68672	5.8637	5.89569	5.07613	5.69652	5.81139	5.62691
ENSG00000137133	4.4488	5.25462	5.1901	4.56988	4.43849	5.18366	4.3807	5.14716	5.03588	4.42607	4.29645	5.15813	4.61144	4.37399	5.21606	5.16617	4.41578	4.41648	4.40943	5.25903	4.47057
ENSG00000137135	2.66071	2.96653	2.69692	2.76647	2.4287	3.42695	3.15681	2.34547	2.30734	2.27401	2.01555	2.92905	1.37095	2.21527	2.63436	2.31236	2.38777	1.40153	2.30761	3.03954	2.45116
ENSG00000137145	5.03573	3.37518	3.8808	4.60052	4.75741	3.79289	4.80363	3.82472	3.98716	4.8903	4.75582	3.79677	5.07586	4.91416	3.85418	4.09774	4.88527	5.25392	4.93774	3.79343	4.95732
ENSG00000137154	10.843	11.6091	11.5209	11.2107	10.9174	11.4302	10.8719	11.5395	11.4085	11.2539	11.1892	11.5695	11.2822	11.0066	11.7429	11.621	11.2084	11.1895	11.0672	11.5672	10.9384
ENSG00000137161	5.33611	5.60942	5.54554	5.34316	5.34469	5.74612	5.25387	5.41127	5.63656	5.33484	5.57919	5.65712	5.33518	5.23301	5.60593	5.60145	5.41314	5.21148	5.40816	5.60533	5.37513
ENSG00000137166	5.63924	5.12591	5.4032	5.8902	5.56457	5.53098	5.49789	5.64934	6.08072	6.0145	5.62888	5.64936	5.70514	5.53606	5.25918	5.73045	5.89578	5.38355	5.58895	5.45666	5.52991
ENSG00000137168	6.44016	7.10007	7.16565	6.77809	6.62611	6.936	6.6295	6.93127	7.04405	6.80427	6.59268	6.8702	6.49339	6.5892	7.14817	7.16866	6.83379	6.61222	6.66469	6.94273	6.60743
ENSG00000137171	1.60145	1.82586	2.0127	2.05743	1.76848	1.84162	1.8416	1.61818	1.96222	1.91108	2.15785	1.97793	1.82382	1.88089	1.73317	2.27598	1.71393	2.12006	2.07279	1.96955	1.91403
ENSG00000137177	0.295023	-3.10963	-1.10086	-2.11868	-0.176214	-1.96042	-0.4271	-1.16815	-1.7917	-0.125259	-1.51334	-1.16306	-1.09994	0.0178607	-2.63996	-2.66235	-1.0115	-1.15946	-0.0258639	-1.86897	0.148958
ENSG00000137185	0.942142	1.68739	0.711392	1.45919	1.39235	1.2095	0.97145	1.82233	1.95041	1.02822	1.31183	1.67428	1.04141	1.28967	1.72306	1.86121	0.775772	0.480997	1.06528	1.60581	1.04639
ENSG00000137193	7.89086	7.68267	7.47011	8.61079	8.3153	8.31714	8.35872	7.58832	7.27246	8.2894	7.98138	7.96755	7.69275	8.05115	7.60576	7.2661	8.56209	7.71145	8.08183	8.14283	8.20371
ENSG00000137198	0.295023	0.499181	-0.544464	1.19473	0.130968	0.552026	0.795293	0.733671	0.191021	0.918242	0.302948	0.421907	-0.0581216	-0.385495	-0.318035	-0.0132619	0.748551	0.307666	0.831396	1.05479	0.816383
ENSG00000137200	6.35051	5.80864	5.96586	6.2125	6.40441	5.97344	6.35942	5.81454	5.90179	6.19924	6.40475	5.78088	6.33763	6.38269	5.75174	5.98706	6.23796	6.36641	6.4395	5.85373	6.33801
ENSG00000137207	5.52638	5.72136	5.84991	5.71011	5.60069	5.70575	5.66229	5.67779	5.80147	5.56609	5.48126	5.80692	5.51736	5.34418	5.79407	5.98968	5.7669	5.82253	5.5914	5.82287	5.71315
ENSG00000137210	5.87801	6.27925	6.46472	6.05917	5.85393	6.15566	5.74431	6.10808	6.15151	6.02081	6.07961	6.21658	6.13611	5.89204	6.44734	6.47038	6.07786	6.06628	5.84818	6.24531	5.67833
ENSG00000137216	4.17628	3.91938	4.0429	3.71718	4.00319	3.90776	3.76452	3.73621	4.32872	3.86921	3.9332	4.01776	3.78126	3.91061	3.79347	3.98804	3.84648	3.98909	4.00644	3.87804	3.92155
ENSG00000137218	1.72525	2.20507	2.06907	1.26146	1.32485	1.85298	1.34869	2.22055	2.12432	1.91108	1.31183	2.38132	1.44195	1.53067	1.98731	2.27482	1.51812	1.71886	1.65351	1.93231	1.53182
ENSG00000137221	4.9575	5.0108	5.00767	5.00192	4.91969	5.10883	4.99705	5.07277	5.31034	4.94741	4.87675	5.14742	4.82803	4.73579	5.0655	5.32068	5.13565	4.87072	5.04268	5.24527	5.04735
ENSG00000137265	10.0026	9.55477	9.72779	9.83382	9.79604	9.71882	9.68154	9.82095	9.99971	10.0039	9.85196	9.7978	9.8501	9.76618	9.64002	9.84208	9.9174	10.125	9.83507	9.79152	9.78761
ENSG00000137266	1.41259	0.296364	0.484072	1.26146	1.5336	0.918394	1.00424	0.561204	0.0736661	0.859944	1.16277	0.972459	0.427305	1.06694	0.591799	0.448069	1.5812	1.35299	1.44304	1.36852	1.19078
ENSG00000137267	2.72591	3.88863	2.6514	3.62802	2.79249	3.43799	3.42733	3.8581	2.70512	3.47169	2.96073	3.22312	2.91631	3.52358	3.81035	2.78649	3.55675	2.91941	3.28621	3.28781	3.69985
ENSG00000137269	1.84323	1.76812	1.31947	1.6334	1.66224	1.31991	1.64745	1.32539	1.72904	1.59095	1.72476	1.92698	1.97247	1.55513	1.29415	1.09738	1.61183	1.69559	1.39699	1.49478	1.48776
ENSG00000137274	2.70153	2.87678	2.66312	2.97129	2.79601	2.93225	2.86404	2.53229	2.67707	3.04467	2.85488	2.90369	2.9775	2.85507	2.83345	2.7393	2.66007	3.14968	2.55561	3.03509	2.63135
ENSG00000137275	5.88508	5.38142	5.21788	5.87434	5.78467	5.48008	5.834	5.32455	5.31034	5.71382	5.63685	5.36951	5.69141	5.72707	5.2609	5.22749	5.81033	5.80497	5.71306	5.39947	5.73804
ENSG00000137285	-1.39782	0.350491	-0.188644	-0.00732545	0.647689	-0.950129	0.429774	-0.43564	0.584106	0.283187	-0.140015	-0.520292	-0.120571	0.24934	-0.561673	0.308958	-0.697068	0.0909314	-0.413212	-0.512527	-0.0657433
ENSG00000137288	5.26527	6.49225	6.37836	5.77184	5.49256	6.20553	5.54773	6.41448	6.18567	5.79096	5.93381	6.33142	5.98921	5.64764	6.87101	6.42698	5.7212	5.69896	5.47398	6.31872	5.60723
ENSG00000137309	9.543	9.72694	9.59933	9.51637	9.65601	9.8386	9.65412	9.65978	9.6222	9.3769	9.45536	9.71859	9.38061	9.47284	9.55686	9.46232	9.407	9.13374	9.56087	9.67608	9.64517
ENSG00000137310	-1.84379	5.99072	5.94425	0.20971	6.36697	6.43088	6.34713	5.52364	5.68265	1.57331	6.23495	6.14599	-5.1874	6.10595	5.69925	5.74301	1.78827	-2.20858	6.29105	6.20089	6.32755
ENSG00000137312	6.4301	6.54105	6.43169	7.08188	6.80079	6.51734	6.85866	5.87138	6.13679	6.90076	6.48203	6.14841	6.75181	6.82156	6.06991	6.47329	6.92864	6.91788	6.59199	6.72904	6.54904
ENSG00000137313	4.24471	5.12587	4.7194	2.72513	4.25598	4.33198	4.04976	4.44138	3.90364	2.80527	4.59962	4.55037	4.18855	3.00624	4.47828	3.92411	2.89573	4.56316	5.07269	4.98624	3.79481
ENSG00000137331	-5.4329	6.78378	6.86864	5.58615	-6.05886	-6.04789	5.29383	6.91908	7.25354	5.56868	-6.0369	-6.20745	-1.63081	5.27224	6.70319	7.00553	5.37623	-5.24692	-6.13439	-5.95644	5.56957
ENSG00000137332	1.24114	-4.4637	-4.91135	-3.09737	-4.93877	1.27807	-5.02464	-4.98539	-3.78392	-4.25864	-5.02439	0.962639	1.41705	-3.87515	-3.89966	-1.07152	-5.96569	0.777513	-5.31876	1.06878	-4.39529
ENSG00000137337	6.14097	5.7797	5.62805	6.05742	5.92028	5.76094	6.32883	5.82411	5.91904	6.16598	5.6705	5.5522	5.82386	6.23569	5.5344	5.73243	6.17455	5.96383	5.8758	5.65033	6.20875
ENSG00000137338	1.60053	2.33	1.65717	1.85455	1.6485	2.24213	1.94636	2.16135	2.13339	1.37897	1.69781	2.29638	1.4991	1.99123	2.47749	1.7911	1.56569	0.775445	1.80225	1.99193	2.27743
ENSG00000137343	-0.626709	0.42442	-0.183263	-0.357237	-0.679016	0.200471	-0.277988	0.144614	-0.170571	-0.519418	-0.55714	0.291778	-0.861148	-0.0702692	-0.344326	-0.326086	-0.435263	-0.825066	-1.13688	0.101658	0.0630308
ENSG00000137364	4.40157	4.82823	4.63664	4.24197	4.35159	4.55373	4.52778	4.70627	4.45944	4.24234	4.34247	4.65906	4.26116	4.75702	4.94227	4.5115	4.22536	4.52951	4.21582	4.63334	4.63262
ENSG00000137393	1.38728	-0.146154	-1.28143	0.236798	1.01796	-0.294204	1.16722	-0.0585242	0.155832	0.977338	0.808588	-0.0577028	0.878685	0.964089	-0.318035	-1.36661	0.263124	0.63572	0.633796	-0.175076	-0.165915
ENSG00000137403	-0.0242058	0.574261	2.13067	0.00520437	0.716499	0.754015	0.271132	0.38995	1.59476	1.3115	1.21908	1.09859	0.360697	0.83348	0.268102	1.75185	1.47537	0.673377	0.557427	0.623829	0.534272
ENSG00000137404	1.78904	2.03605	1.62454	1.97589	1.91597	2.27469	2.01232	2.04453	1.81356	1.87369	1.75286	2.30317	1.79151	1.83166	1.90394	1.65676	2.10423	1.7865	1.8388	2.33227	2.06685
ENSG00000137409	6.66349	6.89684	6.89748	7.0446	6.76232	6.88562	6.72296	6.65572	6.8354	6.89007	6.95089	6.83335	6.77368	6.64223	6.76973	6.92959	6.94738	6.64903	6.80794	6.82595	6.7628
ENSG00000137411	1.82114	5.43623	4.76403	-3.57167	4.77933	1.37068	5.71506	5.36702	4.98699	-4.50314	4.93438	1.77293	1.89351	5.83103	4.71218	4.67256	-3.74117	2.39366	4.84678	0.119304	5.80762
ENSG00000137413	4.85959	4.5319	4.46975	4.51814	4.67141	4.69045	4.61587	4.59003	4.77476	4.52579	4.55858	4.59828	4.50175	4.55473	4.58115	4.61363	4.48119	4.79684	4.84805	4.78934	4.58451
ENSG00000137414	2.94648	2.72326	3.29146	2.83551	2.91556	2.8317	2.88165	2.87394	3.14016	3.16391	3.15539	3.1077	3.15689	3.41185	2.95782	3.15201	3.18659	3.28055	3.00772	2.74747	2.70053
ENSG00000137434	-1.18497	-0.0392386	0.0970819	-0.920743	-1.01446	-0.375461	-0.886531	-0.246151	0.00580662	-1.41804	-0.907619	-1.03752	-0.543548	-0.88026	0.0762436	-0.340427	-0.878232	-1.78749	-1.18019	-0.401846	-1.27554
ENSG00000137441	-1.18497	0.797263	0.366269	-2.29925	0.0496674	-0.690335	-1.77105	0.466567	0.584166	-2.93261	0.649598	-1.95952	-1.28051	-0.295297	0.575049	0.646398	-1.44213	-0.388942	0.552112	-1.56412	-0.394184
ENSG00000137449	1.76678	0.718191	1.42639	1.44491	1.64158	0.521969	1.38649	1.46657	1.40844	1.61758	1.2485	0.547438	1.75511	1.5058	0.910234	1.29607	1.67816	2.075	1.35746	0.837981	1.65644
ENSG00000137478	4.88622	4.23446	4.00654	4.82008	4.96544	4.29565	5.03531	4.22176	4.02028	4.94223	4.91714	4.34692	4.75387	5.09255	4.17494	4.01628	4.88465	4.82965	4.79141	4.2086	5.00721
ENSG00000137486	5.05394	4.37741	4.43931	5.1942	5.2184	4.59145	5.16965	4.3237	4.47509	5.14649	5.08009	4.5991	5.16022	5.20624	4.08212	4.1945	5.26613	5.02337	5.14696	4.64095	5.15513
ENSG00000137492	7.01012	6.53453	6.7792	6.90308	7.0221	6.54702	7.02578	6.4415	6.53044	6.96738	7.08271	6.35687	6.96703	7.02624	6.60554	6.68443	6.89319	7.0375	6.88248	6.44151	6.91548
ENSG00000137494	2.39215	2.41547	2.25331	2.1747	2.20811	2.47959	2.60199	2.82492	2.64167	2.55005	2.02289	2.6418	2.29747	2.11353	2.22455	2.38204	2.4246	2.23689	1.98238	2.27214	2.04694
ENSG00000137496	2.66593	2.44644	2.25166	2.70584	2.89401	2.36731	2.94561	2.94518	2.33722	3.42555	2.5084	2.6109	2.24722	2.28491	2.74418	2.1913	2.63676	2.13595	2.82137	2.46563	3.34723
ENSG00000137497	7.19259	6.88437	6.76047	6.91095	7.33441	7.2446	7.29507	6.85163	6.91446	6.86962	7.00412	7.08006	7.01687	7.14732	6.70359	6.88172	6.95043	6.90761	7.31521	7.12222	7.45981
ENSG00000137500	5.39232	5.65176	5.60687	5.19593	5.38146	5.38689	5.16257	5.5807	5.36431	5.13796	5.32467	5.48543	5.41308	5.30457	5.72766	5.5962	5.22164	5.23753	5.39527	5.54409	5.15186
ENSG00000137501	2.2777	0.401334	1.49818	2.36546	1.81217	0.985536	1.92939	0.692448	1.1469	1.89666	1.63762	0.825973	1.84602	1.23016	0.896009	1.26192	2.59397	2.13678	1.76648	0.679641	1.47852
ENSG00000137502	4.39841	3.48432	3.54977	3.58012	4.71015	3.46584	4.37556	3.2457	3.79755	3.65449	4.50323	3.49472	4.43648	4.81133	3.34384	3.45375	3.46267	4.2903	4.27182	3.29386	4.29511
ENSG00000137504	4.78506	4.28783	4.28539	4.91215	4.81382	4.29752	4.87169	4.27915	4.22219	4.66624	4.4974	4.4445	4.6659	4.54448	4.21268	4.44712	4.96873	4.69119	4.62965	4.2591	4.80633
ENSG00000137507	3.76432	3.83757	2.95634	2.68564	3.74042	2.96613	4.01835	3.9081	3.46164	2.99812	3.82574	3.08947	3.90271	4.17008	3.67422	3.0406	2.78585	3.67492	3.31476	2.90465	3.98234
ENSG00000137509	5.26668	5.3457	5.6501	5.36798	4.90476	5.31241	5.22286	5.40171	5.654	5.38092	5.48813	5.45032	5.48949	5.37887	5.45279	5.73814	5.50547	5.4015	5.20379	5.38063	5.1392
ENSG00000137513	4.87885	5.15997	5.19214	4.93149	4.63376	5.05343	4.96209	5.22145	5.15639	4.86273	4.86924	5.05638	4.95598	5.14312	5.26263	5.23425	4.82953	4.88879	4.88312	4.9578	5.00107
ENSG00000137522	4.76555	4.90941	5.22213	5.1107	4.84578	4.95275	4.7294	4.76508	5.1497	4.91019	5.02478	4.88597	4.814	4.79088	5.0008	5.34508	5.02937	4.96131	5.06099	4.99266	4.89122
ENSG00000137547	6.25054	6.95242	6.95219	6.41705	6.39313	6.60115	6.3736	6.81484	6.71099	6.44398	6.47411	6.55929	6.34641	6.31539	6.92201	6.81981	6.37053	6.32151	6.38303	6.63906	6.2746
ENSG00000137563	4.34682	4.12878	4.38722	4.54958	4.68682	4.67918	4.21325	3.81994	4.25373	4.18038	4.33705	4.29935	4.08172	4.24339	3.92119	4.29078	4.06083	4.08175	4.3744	4.55433	4.17524
ENSG00000137574	6.35541	6.06474	5.99925	6.1498	6.42795	5.95163	6.3087	6.01785	5.97522	6.13745	6.3463	5.88101	6.36081	6.38984	5.89163	6.03658	6.14412	6.43259	6.47017	5.89882	6.22682
ENSG00000137575	6.025	5.83113	6.17636	5.83791	5.79874	5.88617	5.58039	6.07327	6.24931	6.11451	5.77728	6.05611	5.97687	5.83086	6.12586	6.25298	5.94457	6.23235	5.99135	5.97467	5.87046
ENSG00000137601	4.42332	3.17604	3.24213	4.02147	4.06656	3.5939	4.27175	3.23115	3.35899	4.23588	4.08401	3.60699	3.94445	4.17304	2.91041	3.39896	4.01245	4.16034	4.11835	3.20529	4.31556
ENSG00000137628	4.11207	2.52845	2.43373	4.2947	4.42999	2.59236	4.25131	2.71835	2.38963	3.96566	3.92744	2.93976	3.59723	4.13807	2.86102	2.53999	4.10174	4.08623	4.09323	3.10156	3.43363
ENSG00000137642	6.91001	5.04113	5.2348	6.37105	6.64656	5.47126	6.77495	5.20323	5.41077	6.49155	6.65202	5.61472	6.72438	6.82492	5.10054	5.26138	6.38338	6.8691	6.52631	5.50044	6.5932
ENSG00000137656	5.47174	5.57477	5.49204	5.71681	5.57913	5.64952	5.52498	5.3661	5.34199	5.52623	5.47238	5.55949	5.37388	5.46525	5.50324	5.4943	5.52365	5.23991	5.59055	5.62241	5.51477
ENSG00000137673	-2.62554	-1.97212	-0.664758	1.03226	-0.504268	-1.79996	-1.77105	-1.16815	-0.206738	2.29895	-0.422192	-1.95952	-2.38005	-2.53234	-1.74688	-0.629933	0.97682	-5.24692	-0.203651	-2.256	-1.436
ENSG00000137692	6.29375	6.90618	7.11108	6.53433	6.51773	6.57732	6.33477	6.82799	6.96016	6.55699	6.57871	6.64304	6.63353	6.39447	6.89892	7.06634	6.53124	6.46173	6.47963	6.63952	6.33801
ENSG00000137693	-1.52601	-1.73112	-2.38097	-0.591436	0.20793	-1.18991	-0.716606	-3.09415	-1.13962	0.282399	-0.67935	-1.56359	-2.01748	-0.695835	-5.44732	-2.03432	-0.0349573	-1.34003	-0.112021	-1.86897	-0.879611
ENSG00000137700	3.26282	3.86784	3.61453	3.56661	3.41794	3.68347	3.38528	3.46594	2.97894	3.51746	4.03571	2.92358	3.65131	3.9281	3.35251	3.72977	3.47581	3.62245	3.8318	3.62696	3.82497
ENSG00000137710	4.52871	3.01561	3.31121	4.64277	4.76073	2.87121	4.95589	3.96668	3.80748	4.71936	4.45499	4.00984	4.36368	4.58963	4.01008	4.49934	5.11659	4.39645	4.69893	3.65044	5.26663
ENSG00000137713	6.58503	6.11738	6.2742	6.64708	6.69425	6.23433	6.52956	6.19899	6.18646	6.61816	6.65965	6.19531	6.32385	6.46386	6.14467	6.31182	6.55373	6.39919	6.61342	6.07664	6.35079
ENSG00000137714	5.37848	5.40528	5.39382	5.39666	5.17277	5.4742	5.08372	5.44579	5.26358	5.28716	5.27736	5.46365	5.4319	5.21478	5.50906	5.31023	5.38467	5.33141	5.04987	5.46721	5.1392
ENSG00000137720	3.29236	4.02992	3.90179	3.60663	3.38642	3.93658	3.43889	4.04813	3.77832	3.34497	3.19489	3.93094	3.37139	3.57356	4.07197	3.79673	3.60008	3.32029	3.33518	3.95236	3.10232
ENSG00000137752	3.72622	3.70174	3.9127	4.59602	3.81607	3.88675	3.60657	3.68924	3.96574	4.62956	3.89454	4.07156	3.91222	3.79082	3.6971	4.00944	4.52002	3.96462	3.82654	4.04798	3.72172
ENSG00000137760	4.43593	4.17392	4.22319	4.33785	4.42999	3.97864	4.24103	4.38967	4.48221	4.66836	4.43579	4.09975	4.59231	4.34506	3.98939	4.25217	4.59559	4.48948	4.42499	3.98754	4.32984
ENSG00000137764	4.31025	4.42798	4.47168	4.20642	4.22075	4.04883	4.41573	4.47419	4.67629	4.22148	4.30406	4.17301	4.35756	4.30956	4.12064	4.38303	4.2571	4.38061	4.38819	4.06732	4.34536
ENSG00000137767	6.77686	7.33186	7.25385	7.36407	6.819	6.95804	6.90273	7.2437	7.26912	7.37979	6.96855	7.0167	6.92471	6.98026	7.40043	7.42378	7.40622	7.03007	6.98989	6.98307	7.00871
ENSG00000137770	6.27144	5.42876	5.62161	6.08416	6.21115	5.54132	6.15376	5.34298	5.34121	6.15598	6.243	5.426	6.07997	6.16065	5.40371	5.52432	6.14054	6.19654	6.0869	5.42892	6.03549
ENSG00000137776	5.9749	6.41354	6.197	5.88958	6.10322	6.41026	6.14735	6.33421	6.33242	5.90974	5.77968	6.3305	5.7963	5.98842	6.10391	6.25081	5.88956	5.68455	6.14899	6.38869	6.01521
ENSG00000137801	-0.388503	1.80685	0.5396	0.423211	-0.0815771	-0.433177	0.637031	1.45429	0.661472	0.859944	-0.267234	-0.42609	-1.48696	0.637589	1.90141	0.592459	0.953169	-0.388942	-0.406468	-0.341725	1.19078
ENSG00000137802	4.59915	4.03809	3.86425	4.32426	4.56959	4.16765	4.75146	4.17076	4.11633	4.521	4.597	4.12459	4.40692	4.61596	3.77909	4.04202	4.45742	4.44702	4.44021	3.89567	4.6552
ENSG00000137804	5.40459	5.71816	5.56256	5.11786	5.6175	6.19602	5.86503	5.05099	4.96629	4.76713	4.6764	5.83913	4.44778	5.08208	5.33493	5.06846	4.96734	4.65062	5.40656	6.1568	5.50502
ENSG00000137806	4.42974	5.11823	5.07025	4.88202	4.6648	5.0652	4.44588	5.00494	4.98779	4.79822	4.79361	5.06343	4.49383	4.54149	4.97159	5.13029	4.80827	4.66761	4.8984	5.07216	4.42354
ENSG00000137807	5.00019	5.01405	4.91406	4.57798	5.18801	5.62331	5.60351	4.35333	4.47548	3.74242	4.08371	4.79794	4.23439	4.68075	4.41117	4.33211	4.20293	3.98852	4.94402	5.42626	5.08606
ENSG00000137812	5.4641	4.44956	4.50773	4.95945	5.2443	4.96683	5.62901	3.93486	3.97968	4.47814	4.42355	4.35017	4.35336	5.04941	3.99334	4.1279	4.83449	4.52956	4.89142	4.86932	5.20021
ENSG00000137814	6.16748	6.02491	5.98972	5.94351	6.02447	6.14068	6.00617	5.93296	5.68353	5.87552	5.86191	6.10737	5.93887	5.9138	6.03669	5.88374	5.95706	5.89623	6.02391	6.17059	5.86317
ENSG00000137815	6.27444	5.92874	5.97218	6.19372	6.16212	6.07591	6.12143	5.8705	5.98899	5.99855	5.97294	6.01263	5.95202	6.07927	5.98516	5.9851	6.08041	5.98129	6.31657	5.99667	6.25255
ENSG00000137817	3.8817	4.18138	4.04769	3.97997	4.11732	4.12618	4.01034	4.37421	4.17041	4.07544	3.9813	4.3053	3.88674	4.07626	4.34872	4.20138	3.90313	3.93574	3.84195	4.33719	4.09317
ENSG00000137818	10.3683	11.2005	11.2236	10.7924	10.384	11.0298	10.3004	11.2698	11.1358	10.7275	10.7352	11.1714	10.8997	10.3252	11.4737	11.4218	10.7649	10.7264	10.5993	11.133	10.4953
ENSG00000137822	5.90036	5.28323	5.17488	5.46484	5.75509	5.24433	6.05379	5.5588	5.36368	5.54767	5.75151	5.22916	5.72963	6.02987	5.3099	5.03143	5.47134	5.7117	5.64616	5.12064	5.77927
ENSG00000137824	5.47324	5.79064	5.77241	5.54916	5.51242	5.78144	5.38415	5.76818	5.92614	5.64428	5.45645	5.78301	5.63198	5.42601	5.6181	5.85012	5.46841	5.4193	5.49906	5.6679	5.33684
ENSG00000137825	-0.478701	-0.302273	-0.433433	0.393767	-0.849404	0.255894	-0.26204	-0.371682	0.291715	0.142674	-0.0145344	0.0213688	-0.663843	-0.947374	0.280602	-0.992503	0.14283	-0.388942	-0.203651	-0.401846	-0.999905
ENSG00000137831	0.452547	-0.47736	0.484105	0.614366	0.31829	-0.114787	-0.33788	-2.24615	-0.402633	0.703154	-0.747143	0.300401	-0.543548	-1.25204	-0.923756	-0.836142	-0.0830516	-0.292727	-0.579634	-0.12349	-0.999905
ENSG00000137841	5.37365	5.17114	4.72905	5.20165	5.17895	5.18273	5.3826	5.08477	5.11576	5.2565	5.1324	5.21619	5.50695	5.40598	4.92228	4.97427	5.09568	5.44569	5.12829	5.09545	5.38267
ENSG00000137842	3.64124	3.35961	3.69738	4.12141	3.72414	3.49321	3.66036	3.46962	3.42885	3.92714	4.02784	3.43099	3.73444	3.90586	3.43838	3.6968	3.86244	3.96497	3.63875	3.20596	3.61864
ENSG00000137843	-0.73032	-0.7877	0.0970819	-0.140056	-0.180188	-0.657436	-0.818737	-0.286793	0.242126	-0.975957	0.0716223	-0.988098	0.232357	-0.48171	-0.318035	-0.695522	-0.770864	0.307666	-0.401471	0.193312	0.0878277
ENSG00000137845	6.5498	6.07169	6.07791	6.36634	6.56431	6.07346	6.66211	6.1195	6.06433	6.32865	6.4702	6.14963	6.27601	6.66676	6.0446	6.04966	6.41205	6.62763	6.53184	6.14709	6.56309
ENSG00000137871	3.85942	3.82347	4.11318	3.9089	4.05097	3.6612	3.79295	3.72603	3.90212	3.88025	4.0359	3.76553	3.98502	4.07182	3.95143	4.06185	4.15972	4.0222	4.1429	3.88704	3.64896
ENSG00000137876	7.5517	7.87806	8.17814	7.83251	7.79435	7.78292	7.65827	7.70918	7.67852	7.78934	8.0115	7.74502	7.93752	7.79778	8.03107	8.08271	7.74263	7.83639	7.70255	7.73803	7.52246
ENSG00000137880	4.0672	4.26313	4.43542	4.15395	4.1494	4.55538	3.76223	4.20519	4.62655	4.28343	4.37212	4.80895	4.56575	3.6755	4.30787	4.58764	4.31242	4.44676	4.20233	4.71575	3.72163
ENSG00000137936	1.36152	0.499181	0.645624	-0.228777	0.835961	0.327424	1.38291	0.887705	0.355141	0.615318	0.502257	0.235494	-0.058048	1.22355	0.334041	-0.239143	0.0115853	0.425502	0.0944303	-0.341725	1.16303
ENSG00000137941	-2.26288	-1.63199	-2.0184	-0.162678	-0.386432	-1.00155	-0.613513	-1.71556	-1.53996	-0.601141	-1.87187	-0.715547	-1.48696	-2.53234	-1.74688	-1.22271	0.264393	-1.13013	-1.19247	-0.951464	0.0869769
ENSG00000137942	2.94648	2.51681	2.24631	1.9076	3.20559	2.22358	3.23931	2.95461	2.56082	1.79141	2.81172	2.15449	2.7726	3.18779	2.58059	2.23136	1.48552	3.23286	2.92901	1.79176	3.05018
ENSG00000137944	5.39998	5.71369	5.47508	5.41692	4.97504	5.84986	5.49532	5.50845	5.60836	5.41002	5.03473	5.97776	5.53	5.73414	5.5702	5.50076	5.43042	5.41457	5.01427	5.80445	5.40752
ENSG00000137947	5.29076	5.71374	5.65639	5.42458	5.14877	5.73224	5.20005	5.76942	5.62213	5.40405	5.30573	5.62188	5.43373	5.33891	5.86159	5.81301	5.459	5.37054	5.39064	5.68245	5.26688
ENSG00000137955	6.32408	7.01579	7.01166	6.23135	6.16243	6.73286	6.19695	7.1984	7.13231	6.46307	6.22901	6.82615	6.35901	6.49043	7.10559	7.03887	6.21204	6.28885	6.23111	6.66034	6.17654
ENSG00000137959	1.64392	-1.52467	0.42639	2.80787	2.49189	-0.375461	1.56193	-0.0585242	-0.757753	1.02822	1.71129	-0.922048	1.15245	1.48049	0.107271	0.773031	0.97682	2.01046	1.89352	-1.09845	0.666357
ENSG00000137965	3.09458	2.7632	2.65088	3.67191	3.38201	2.59236	2.97559	2.7688	2.29576	2.57744	3.14052	2.40357	2.95725	2.9224	3.1111	2.98412	2.75198	3.30382	3.41443	2.45719	2.48216
ENSG00000137970	3.18709	3.8253	3.45619	3.3984	3.16669	3.45297	2.85765	3.84424	3.54688	2.9916	3.60473	3.22007	3.59233	3.09935	3.52092	3.70141	3.10111	3.0061	3.51718	3.39694	2.61763
ENSG00000137992	4.43839	3.6109	3.84466	4.15729	4.28475	3.76141	4.21203	3.74515	3.86432	4.1504	4.28096	3.83535	4.14575	4.30648	3.89741	3.89341	4.19642	4.47306	4.27824	3.66002	4.2276
ENSG00000137996	5.9285	6.16789	6.20989	5.89907	5.9914	6.12735	5.85661	6.25237	6.25572	5.94543	5.96906	6.23282	6.00187	5.8458	6.12754	6.19251	5.93761	5.99327	6.00237	6.11049	5.73542
ENSG00000138002	2.84809	2.09983	2.1426	2.55379	2.55953	2.32776	2.5793	2.17638	2.65833	2.78811	2.4178	2.40333	2.56079	2.79473	2.31423	2.46693	2.62302	2.67789	2.54157	2.45721	2.48216
ENSG00000138018	7.2754	6.0925	6.42483	7.06453	7.2345	6.33628	7.1387	6.28393	6.39617	7.03857	7.00112	6.28514	7.01123	7.20526	6.21619	6.384	7.11336	7.18597	7.04733	6.35898	7.06196
ENSG00000138028	0.690318	1.7418	1.80433	1.40113	1.90811	1.88419	0.898513	2.24748	2.26295	1.67301	2.0405	2.22056	0.449977	1.21181	2.04116	2.39898	1.15843	0.552977	1.86174	1.78057	1.38343
ENSG00000138029	6.28521	6.37942	6.43784	6.37952	6.20647	6.3922	6.27039	6.40928	6.41752	6.27161	6.16185	6.35741	6.4551	6.41728	6.4017	6.50324	6.36997	6.24041	6.23712	6.38258	6.23267
ENSG00000138030	3.69299	4.07204	3.97916	3.82657	3.65096	4.0637	3.59619	4.15281	4.0326	3.91165	3.92044	4.09714	4.02299	3.44289	4.12789	4.08698	3.66636	3.59338	3.89292	4.02616	3.63296
ENSG00000138031	6.75679	6.22887	6.29929	7.06898	6.97444	6.40705	6.95494	6.1233	6.29108	6.88553	6.69832	6.14323	6.522	6.79073	6.00729	6.2492	7.01606	6.53413	6.79403	6.23702	6.89803
ENSG00000138032	5.8721	5.53086	5.68308	5.57082	5.63438	5.52204	5.74452	5.62845	5.72584	5.70675	5.49637	5.5382	5.56809	5.58662	5.52927	5.58868	5.59401	5.83218	5.67086	5.5228	5.59797
ENSG00000138035	6.23442	6.56577	6.57292	6.44888	6.47682	6.34255	6.38377	6.46619	6.28984	6.36739	6.47461	6.23585	6.34963	6.45508	6.53633	6.56721	6.36214	6.17257	6.41615	6.27208	6.222
ENSG00000138036	2.17454	3.01557	3.03568	2.14701	2.59152	3.16889	2.40502	2.90221	2.93236	2.41485	2.31265	3.1913	2.17892	2.47409	2.79957	2.73308	2.2964	2.1877	2.47161	2.98937	2.2906
ENSG00000138050	3.67301	4.41237	3.98411	3.72311	3.43099	3.99791	3.72572	4.16711	3.88878	3.64592	3.76884	4.10888	3.34787	3.62898	4.21979	4.11781	3.65085	3.40054	3.65843	3.90055	3.84504
ENSG00000138061	5.53361	4.82936	5.5008	5.87301	5.45536	5.88617	5.12003	4.48026	4.78393	5.91422	5.24213	5.13851	4.7059	4.40009	5.0733	5.68194	6.20078	5.9861	5.64163	6.0411	5.65582
ENSG00000138069	6.56977	6.92487	6.8649	6.61222	6.49421	6.74508	6.4182	6.82181	6.85703	6.64136	6.51527	6.68022	6.50742	6.49068	6.91521	6.91846	6.60817	6.63469	6.52778	6.71236	6.40203
ENSG00000138071	9.23448	8.79161	8.81159	9.06766	9.17163	8.81596	9.17196	8.91126	8.82873	9.10839	9.0767	8.86296	9.12907	9.2327	8.84592	8.73225	9.13237	9.20267	9.0817	8.78982	9.07067
ENSG00000138073	6.81947	7.10056	7.1717	7.14078	6.92431	7.02341	6.78737	7.03539	7.09922	7.14057	7.2747	7.02692	7.17317	6.95522	7.07502	7.15448	7.09517	6.90631	7.01552	6.88454	6.91558
ENSG00000138074	6.82395	6.91559	6.68917	6.84158	6.89806	6.7708	6.95768	6.91943	6.82007	6.75423	6.88129	6.59632	6.77159	6.96705	6.73051	6.70553	6.74229	6.72375	6.87378	6.4958	6.90829
ENSG00000138078	6.19565	5.86259	5.84994	6.13908	6.24409	5.68442	6.39292	6.02985	5.73296	6.23192	6.17495	5.63613	6.14327	6.54042	5.93615	5.81723	6.20641	6.18187	6.09729	5.54038	6.39576
ENSG00000138080	1.87999	1.36286	1.65717	1.51495	2.1359	1.55944	1.87723	1.61735	1.48132	2.35279	1.49448	1.79817	0.92112	0.927095	1.15259	1.63976	1.31043	1.12812	1.84861	1.47819	2.40135
ENSG00000138081	5.22901	5.12184	4.71593	5.05488	5.11344	5.02664	5.13351	5.16971	5.08311	5.21423	4.98699	5.0453	4.89618	5.34065	5.05448	5.01697	4.95832	5.20909	4.93527	5.18876	5.11349
ENSG00000138085	6.20366	6.80198	6.89365	6.58715	6.38019	6.58135	6.31595	6.5964	6.69302	6.50161	6.7154	6.5407	6.75099	6.37353	6.90326	6.89121	6.52844	6.59559	6.23834	6.61437	6.28911
ENSG00000138092	5.80663	5.69342	5.63383	5.85789	5.73425	5.70884	5.84147	5.49238	5.57806	5.6157	5.60617	5.50038	5.62032	5.74591	5.57227	5.56845	5.73961	5.4663	5.62277	5.5594	5.69349
ENSG00000138095	8.80169	8.28129	8.60335	8.60518	8.96961	8.34329	8.62234	8.19875	8.44065	8.61214	8.80785	8.2264	8.70978	8.66339	8.23849	8.54937	8.61627	8.62723	8.83234	8.27726	8.53714
ENSG00000138101	3.21456	2.6612	3.22531	3.25533	2.88659	3.1929	3.00829	3.21692	3.02787	3.2962	3.17984	3.26626	3.04622	3.17994	2.79586	2.93621	3.2266	3.08847	3.03804	3.09069	3.19421
ENSG00000138107	6.85176	7.26953	7.15014	7.04015	6.96519	7.18073	7.005	7.26969	7.2296	7.00171	6.95621	7.17493	6.88287	6.97177	7.19676	7.21792	7.04186	6.94365	6.98731	7.15149	7.01642
ENSG00000138111	3.2501	3.814	3.58976	3.2801	3.69163	3.20894	3.8259	3.86237	3.78609	3.12731	3.6054	3.26626	3.15689	3.96359	3.29752	3.5347	3.29405	3.38607	3.56762	3.42219	3.92202
ENSG00000138119	6.51437	6.0457	6.7099	5.03405	5.9044	5.66936	5.63376	5.97785	6.66402	4.9922	5.8666	5.5098	6.17509	5.73779	5.92173	6.76753	5.03782	5.97648	5.85252	5.54789	5.47583
ENSG00000138134	5.03165	5.49697	5.20721	5.06357	5.16936	5.14872	5.35903	5.37101	5.18067	4.86829	4.94395	5.06693	5.00118	5.35641	5.57833	5.16801	5.02937	4.98069	5.13649	5.1157	5.29633
ENSG00000138138	5.20101	5.01035	5.06671	5.09992	5.18014	4.89756	5.09646	5.01019	5.05558	5.04057	5.16277	4.93018	5.10377	5.15816	4.96737	5.0901	5.19039	5.2961	5.20713	4.79929	5.09767
ENSG00000138160	6.96237	6.51565	6.3744	6.70656	6.99286	7.10582	7.23823	6.10798	5.98371	6.2652	6.24635	6.56795	5.98064	6.62717	6.19699	5.96468	6.52139	6.07669	6.64922	6.945	6.86643
ENSG00000138166	6.62543	6.85124	6.71217	6.64306	6.50934	6.838	6.47065	7.06446	6.92238	6.81294	6.64104	6.87852	6.54519	6.52875	7.01493	6.8315	6.72932	6.68566	6.57921	6.97153	6.53215
ENSG00000138172	3.65722	2.79245	3.026	2.84642	2.89825	3.03692	3.07925	3.03101	3.17133	3.14573	3.16522	3.2824	3.73444	3.15616	3.04854	3.25976	3.07048	3.86421	3.06283	3.30801	3.21463
ENSG00000138175	4.05695	4.29125	4.69585	4.34556	3.74366	4.28191	3.83	4.08178	4.49106	4.60544	3.9813	4.321	4.21986	4.00238	4.26864	4.81558	4.45952	4.22272	4.00388	4.26877	3.77803
ENSG00000138180	6.14877	6.4237	6.49599	5.74113	6.33104	6.66098	6.18359	6.14378	6.02086	5.40022	5.71673	6.30702	5.57833	5.91829	6.09909	6.14412	5.61598	5.45438	6.04397	6.46747	5.95075
ENSG00000138182	5.53217	5.11823	4.99034	5.21012	5.64288	5.32987	5.87003	4.90472	4.69633	5.14801	5.17924	5.10146	5.18872	5.63544	4.90252	4.97031	5.20611	5.18457	5.51442	5.33876	5.55935
ENSG00000138185	5.41383	5.15997	4.98736	5.0064	5.15009	5.04244	5.32713	5.10791	5.27092	5.28829	5.19079	5.16652	5.43195	5.49714	5.0018	4.94214	4.99222	5.42351	5.06198	5.00277	5.26514
ENSG00000138190	4.64525	4.43418	4.72307	4.61483	4.57505	4.42886	4.53273	4.39931	4.30483	4.60544	4.44993	4.35765	4.55238	4.80624	4.18749	4.37507	4.65544	4.72318	4.65106	4.39561	4.6133
ENSG00000138193	2.08178	1.95412	1.58	1.84509	1.99109	1.68744	1.99618	2.20823	1.83281	1.90455	2.20639	1.48635	2.01255	1.81965	2.24712	1.98163	1.8609	1.97232	1.80246	1.77922	2.22616
ENSG00000138231	5.41963	5.25652	5.37678	5.53441	5.4113	5.18592	5.24875	5.19033	5.12564	5.46373	5.53627	5.13294	5.38719	5.33927	5.19626	5.34124	5.45269	5.48427	5.35865	5.21665	5.25707
ENSG00000138246	6.42158	5.2168	5.41848	6.1412	6.31322	5.55156	6.41915	5.31439	5.42931	6.17808	6.05817	5.31753	6.14183	6.42435	5.22245	5.45894	6.16841	6.25442	6.12035	5.42454	6.31298
ENSG00000138271	1.2536	1.86306	2.37392	0.614033	1.37577	2.29641	-0.26204	1.72348	2.4047	0.409778	1.14301	2.57718	1.65809	0.964089	1.77185	2.67588	0.374155	1.22339	1.08478	2.29623	0.257893
ENSG00000138279	7.63269	7.76766	7.63684	7.72061	7.73057	7.65374	7.6211	7.61614	7.65213	7.73513	7.85649	7.64459	7.81136	7.73829	7.79838	7.75713	7.77335	7.846	7.8106	7.65954	7.73053
ENSG00000138286	3.65782	3.46072	3.48705	3.59502	3.75364	3.48474	3.77964	3.81005	3.67669	3.63244	3.77615	3.96261	3.9713	4.09949	3.68676	3.44004	3.77065	4.06764	3.78919	3.77079	3.75855
ENSG00000138303	5.28702	5.66626	5.50294	5.10487	5.2274	5.30929	5.42057	5.42913	5.35801	5.09862	5.20354	5.3077	5.40475	5.5312	5.42832	5.43511	5.08738	5.24021	5.16539	5.39921	5.27509
ENSG00000138311	0.81033	1.07624	1.57986	1.12483	0.913162	1.10675	1.24432	1.32539	1.70371	0.653807	0.627116	1.56734	1.32039	1.1681	1.07615	1.44046	0.694338	0.942901	0.244446	1.51117	0.888412
ENSG00000138326	9.61997	10.7888	10.4852	9.9831	9.7786	10.4378	9.61214	10.7251	10.4534	10.0716	9.92431	10.5149	9.84476	9.76992	10.7993	10.4967	9.98054	9.89619	9.92564	10.5261	9.56579
ENSG00000138346	5.63789	4.98101	5.21576	5.58542	5.32431	5.3277	5.65457	4.69114	4.68403	5.33082	5.14859	5.14735	5.34105	5.51907	4.87122	4.88594	5.56617	5.24393	5.17566	5.22906	5.5379
ENSG00000138363	7.98033	8.28301	8.11617	8.02979	8.17289	8.2181	8.01245	8.32423	8.25343	8.0833	8.19456	8.21271	8.07542	8.19108	8.1652	8.13036	8.00684	7.99521	8.10484	8.06168	8.03849
ENSG00000138375	5.04587	4.96612	5.06316	5.05419	5.12292	4.97379	5.04125	5.04233	5.00889	4.95787	5.12612	4.90303	5.03539	5.11255	4.7875	5.00556	4.95838	5.16565	5.09983	4.83717	5.17441
ENSG00000138376	4.93281	4.03401	4.21469	4.67471	4.88878	4.2953	4.98658	4.06755	3.86153	4.74342	4.69789	4.2834	4.52168	4.93766	4.00595	3.8729	4.7202	4.53607	4.50695	4.32612	4.76309
ENSG00000138378	5.3111	4.51466	5.08866	5.02173	4.99938	4.72265	5.01735	4.59196	5.13142	4.93687	4.92527	4.69718	5.40666	5.3217	4.50542	5.00632	4.95124	5.20576	4.75055	4.52551	4.7729
ENSG00000138380	1.50962	-0.302273	1.22107	1.22848	1.01847	1.20955	1.44746	0.993315	0.122457	1.24872	1.01838	1.01172	1.4991	1.5058	0.702429	0.536425	0.984369	1.43958	0.308555	0.863744	0.885924
ENSG00000138381	6.8336	6.74368	6.55693	6.65086	6.39519	6.46855	6.53518	6.74411	6.38939	6.64184	6.45018	6.42441	6.75328	6.66348	6.69447	6.52365	6.6377	6.82621	6.39529	6.42646	6.50617
ENSG00000138382	5.40377	6.37961	6.26982	5.71208	5.74527	6.14403	5.5765	6.34678	6.18599	5.69449	5.8423	6.09705	5.63453	5.76079	6.41514	6.185	5.675	5.48244	5.76604	6.10716	5.45623
ENSG00000138385	6.87637	7.51069	7.32257	7.2048	7.27402	7.43809	7.08949	7.50592	7.27904	7.2873	7.2693	7.4536	7.00483	7.18247	7.4824	7.2878	7.16504	7.06718	7.47308	7.46844	7.138
ENSG00000138386	5.83681	5.18775	5.37869	5.80473	5.74083	5.28583	5.89209	5.0279	5.1497	5.69518	5.66137	5.15504	5.68373	5.78249	5.06937	5.11483	5.73951	5.5483	5.49269	5.12771	5.66079
ENSG00000138398	6.11929	6.39856	6.27162	6.07492	6.18996	6.42709	6.19073	6.08924	6.01105	6.06457	5.89716	6.27712	5.82592	6.05638	6.24224	6.16101	5.99467	5.95704	6.3522	6.51041	6.1748
ENSG00000138399	5.39127	5.51169	5.6004	5.34412	5.55631	5.54317	5.54879	5.51039	5.40329	5.37702	5.46543	5.36098	5.40225	5.63113	5.45542	5.49154	5.3613	5.28348	5.46227	5.39616	5.40209
ENSG00000138413	4.26928	4.29466	4.46452	4.13259	4.05358	4.18213	4.23759	4.37996	4.44443	4.46093	4.33705	4.29737	4.37293	4.50737	4.27549	4.44522	4.01587	4.35485	4.20435	4.09205	4.31416
ENSG00000138430	7.23974	7.59754	7.69947	7.38666	7.3725	7.57474	7.24682	7.56424	7.49713	7.33667	7.44097	7.60502	7.36174	7.37261	7.63535	7.56175	7.33366	7.21736	7.38733	7.54032	7.22869
ENSG00000138433	4.19464	4.66853	4.56494	4.10794	4.36651	4.68088	4.28511	4.69118	4.69014	4.20401	4.2037	4.7402	4.1533	4.38357	4.78989	4.73232	4.1808	4.3437	4.45003	4.78267	4.28558
ENSG00000138434	5.58043	4.8434	5.47613	5.58874	5.6601	5.04685	5.57359	4.94696	5.2708	5.64859	5.55228	5.19076	5.28732	5.57395	4.87122	5.41979	5.52966	5.33145	5.46599	4.9147	5.41833
ENSG00000138439	3.8916	2.76401	2.87324	2.64898	3.04764	2.64928	3.4935	3.14998	3.13175	2.99174	3.41249	3.05844	3.78188	3.55853	2.89732	2.7174	2.72496	3.86994	3.39113	2.58007	3.34381
ENSG00000138442	6.36431	6.60831	6.6701	6.41485	6.5091	6.4264	6.32898	6.5587	6.52122	6.62589	6.55595	6.45325	6.49371	6.57642	6.66042	6.65417	6.42874	6.44923	6.5927	6.36296	6.34806
ENSG00000138443	5.07985	4.81116	4.73891	5.20133	4.88797	4.88485	5.10243	4.74529	4.79043	5.05172	4.91538	4.93344	4.86506	5.13718	4.76405	4.77084	5.24498	5.16378	4.91272	4.90735	4.94721
ENSG00000138448	4.20915	2.97359	3.48056	4.08272	3.90548	3.11953	3.89264	3.09568	3.23172	4.26144	3.91584	3.34137	4.20706	4.03752	2.86102	3.41931	4.24254	4.09959	3.82995	3.24078	3.94617
ENSG00000138449	3.72445	2.14587	2.94611	3.14921	3.34841	3.05802	2.30329	2.05153	2.89012	3.48644	3.23222	3.52217	3.79844	2.95033	2.0365	2.8978	3.38524	3.89518	3.39504	3.55334	2.79395
ENSG00000138459	4.5887	3.86649	4.23585	4.59321	4.68469	4.30857	4.54392	4.06168	4.23278	4.46582	4.55103	4.18379	4.50926	4.62176	4.12822	4.33461	4.64999	4.65243	4.50732	4.2323	4.54128
ENSG00000138463	1.80551	1.33663	1.65717	1.71867	1.25403	0.846931	1.87723	1.54971	1.48132	1.55465	1.4788	0.911491	1.41251	1.77925	1.60796	1.27909	1.67093	1.62344	1.74213	1.44444	1.89439
ENSG00000138468	3.46495	2.58525	2.80603	3.31152	3.20559	2.78184	3.7693	2.66607	2.5405	3.52916	3.12549	2.90889	3.5234	3.8819	2.63483	2.53285	3.59845	3.62036	3.12064	2.93535	3.71255
ENSG00000138495	5.62306	6.57792	6.29754	5.842	5.4062	6.14426	5.74707	6.70901	6.4695	5.9329	5.67347	6.44607	6.09163	5.70811	6.72355	6.37282	5.71774	5.87007	5.66254	6.42159	5.68781
ENSG00000138496	6.31309	5.69718	5.92794	6.71316	6.40799	5.73699	6.33691	5.62353	5.73334	6.61106	6.35263	5.71787	6.35353	6.29267	5.70364	5.82183	6.57822	6.45694	6.38094	5.80577	6.28924
ENSG00000138592	5.70258	5.06167	5.29328	5.75046	5.7204	5.26876	5.74621	4.9832	5.22473	5.77765	5.6037	5.1961	5.71975	5.72129	5.14481	5.40599	5.77481	5.78614	5.76227	5.35362	5.71464
ENSG00000138593	5.60945	4.31372	4.74979	5.32864	5.58905	4.56037	5.52351	4.50428	4.73562	5.55874	5.45547	4.53822	5.35262	5.53913	4.47601	4.83582	5.64291	5.63536	5.38765	4.64446	5.53388
ENSG00000138594	7.11703	6.2964	6.37052	6.77403	6.96099	6.54058	7.03333	6.42058	6.38766	6.75011	6.83682	6.47076	6.93135	6.92324	6.37797	6.3419	6.72583	6.94057	6.83255	6.41017	6.8674
ENSG00000138600	6.48187	6.34167	6.45604	6.45958	6.381	6.30824	6.3463	6.2836	6.23732	6.52563	6.4426	6.17356	6.32432	6.43825	6.60003	6.58432	6.57364	6.75067	6.46777	6.41547	6.48203
ENSG00000138604	3.23892	3.03513	3.23453	3.33756	3.3967	3.12995	3.56128	3.34649	3.22954	3.48613	3.46439	2.99504	3.59641	3.52257	3.14975	3.21688	3.47257	3.50468	3.36598	3.25844	3.37461
ENSG00000138606	3.32533	4.89632	4.32935	3.70533	3.21027	4.18932	2.63179	5.11433	4.90808	4.1774	4.22637	4.72407	3.94445	3.49636	4.9779	4.82585	3.98705	4.27075	4.36844	4.67201	3.68355
ENSG00000138613	3.11785	2.50508	1.8451	3.13148	2.71263	2.11702	3.14689	2.05153	1.61688	2.93599	2.41018	2.12794	2.68911	3.09076	2.16001	2.20464	3.43305	3.41485	2.95042	2.13632	3.10224
ENSG00000138614	6.10285	5.94964	6.05017	6.21144	6.25431	6.16393	6.1501	5.96378	6.14182	6.20145	6.25571	5.81594	6.13951	6.19083	6.00991	6.21996	6.29728	6.17765	6.20685	6.20837	6.20091
ENSG00000138617	4.01251	2.78832	3.68829	3.77573	3.71367	3.3333	3.86327	3.34548	3.05187	3.47104	3.6755	3.28994	3.64929	3.71007	2.87661	3.48232	3.74137	3.45618	3.70698	2.87299	3.6639
ENSG00000138621	2.94648	4.09787	3.82011	3.13593	3.17236	3.65429	2.79997	3.93486	3.86991	2.96393	3.14052	3.45966	3.23466	2.85507	3.87686	4.14851	3.22166	3.09737	3.33525	3.71422	3.15249
ENSG00000138623	6.38848	6.52591	6.51255	6.25047	5.88182	6.2227	5.74343	6.77652	6.96112	6.58224	6.4622	6.72643	6.82906	6.12332	6.49703	6.66632	6.35989	6.21507	6.02958	6.38481	5.88114
ENSG00000138629	5.68019	6.20552	6.12059	5.70637	5.74245	6.06878	5.73491	6.16182	6.19129	5.76832	5.83846	6.03245	5.92829	5.77079	6.11921	6.15695	5.76435	5.77336	5.90624	6.04954	5.75904
ENSG00000138640	0.399993	-0.222103	-0.796003	0.168894	0.244924	0.180932	0.200932	-0.371682	-0.456097	-0.18538	0.029187	-0.185082	0.878685	0.591046	0.167392	-1.16759	-0.53943	0.683814	0.205462	0.452956	0.204453
ENSG00000138641	5.14736	3.61557	4.0429	5.02448	5.02927	4.24098	4.73185	3.71063	3.8202	4.9888	4.98616	4.30529	4.81119	4.89273	3.7301	3.91576	4.99068	4.76291	4.90522	4.22472	4.73038
ENSG00000138642	4.00381	3.31328	2.70042	3.92185	4.00858	3.47371	4.20623	3.25988	2.50598	3.21713	3.79757	3.2904	3.50259	4.28419	3.46257	2.88664	3.36298	4.13462	3.98328	3.46773	3.94617
ENSG00000138646	5.03979	4.30146	4.04769	5.21223	5.01328	4.72112	4.96209	3.81514	3.5625	4.58534	4.5071	4.30924	4.41065	4.54448	4.25831	3.93756	5.09433	4.99029	5.1165	4.66287	4.75149
ENSG00000138658	4.26584	3.44189	3.62226	4.46716	4.32808	3.8271	4.04255	3.22428	3.26925	4.39317	4.26802	3.50163	4.08639	4.06332	3.38875	3.53106	4.48242	4.0222	4.28662	3.84285	4.14365
ENSG00000138660	4.87885	4.34816	4.6556	4.65106	4.77482	4.37733	4.68712	4.55115	4.50685	4.57631	4.79044	4.41735	4.58573	4.79345	4.56531	4.4395	4.70938	4.87849	4.70875	4.45402	4.69933
ENSG00000138663	5.70473	6.0797	6.11375	5.87034	5.80726	5.90085	5.79705	6.01176	6.11261	5.98582	6.03288	5.93178	6.02752	5.88129	6.22996	6.25135	5.91962	5.96436	5.91376	5.95832	5.66574
ENSG00000138668	8.85734	9.32797	8.93782	8.8141	8.87174	9.257	8.83606	9.45694	9.22342	8.83315	8.69436	9.37572	8.6869	8.79514	9.18517	8.91417	8.80801	8.66138	8.83297	9.21767	8.80738
ENSG00000138670	2.18915	2.44496	2.43373	1.67037	1.51859	1.91212	0.637031	2.92822	2.97333	2.22003	1.991	2.12794	2.24722	1.10325	2.72762	2.91439	1.86085	1.97225	1.7785	1.98182	1.71496
ENSG00000138674	7.0577	6.62067	6.62666	6.87451	7.0651	6.59935	7.00854	6.67306	6.78484	6.97664	6.97834	6.61133	7.02479	7.02854	6.5761	6.75454	6.89597	7.09598	7.01552	6.54167	7.01011
ENSG00000138678	2.01831	2.6612	2.21256	2.81345	2.23116	2.35725	1.87723	2.33212	2.05916	3.12112	1.89974	2.64742	1.70741	2.25277	2.37923	2.28336	3.12442	2.43256	2.22756	2.86693	2.57982
ENSG00000138684	5.5664	5.48208	7.08343	6.17783	6.51029	5.66765	5.06863	5.63309	6.98167	6.03688	6.42892	5.57432	6.16519	5.62393	5.24878	6.80729	6.00908	5.11173	6.28425	5.13434	4.58375
ENSG00000138685	-2.64151	-5.43156	-5.18832	-0.0153421	-0.54809	-1.36579	-2.1565	-2.86711	-2.10119	-3.07785	-0.900994	-5.04667	-0.386145	-0.775276	-1.03525	-1.87306	0.577336	-5.24691	0.3522	-2.13775	-5.52347
ENSG00000138686	4.08477	3.78519	4.3489	3.9923	4.07685	3.87544	4.10405	3.88084	4.04119	4.01992	3.95036	3.67977	4.24514	3.97546	3.95143	4.05439	4.06083	3.9843	4.18867	3.64534	3.88804
ENSG00000138688	4.88338	3.54858	4.02843	4.6212	4.72496	3.79289	5.33667	3.56977	4.01197	4.66624	4.54147	3.7129	4.44013	5.32653	3.66382	4.25434	4.66639	4.77683	4.58757	3.76637	5.23725
ENSG00000138698	6.29204	6.28226	6.11831	6.45941	6.22914	6.2732	6.32657	6.3199	6.10686	6.52242	6.27343	6.27056	6.25606	6.41143	6.20597	6.18228	6.49451	6.24943	6.22069	6.14652	6.231
ENSG00000138709	3.73715	4.27076	4.42161	3.97243	3.9242	4.28602	3.43721	4.17804	4.39518	3.87815	4.04882	4.24039	3.97143	3.99138	4.47087	4.41677	4.06471	4.18805	4.19251	4.47842	3.77029
ENSG00000138744	4.90361	4.97465	4.66499	4.60071	4.67331	5.11388	4.79646	5.11042	4.76654	4.535	4.83577	5.1154	5.04021	5.07499	5.01927	4.76467	4.52338	5.00705	4.75055	4.96466	4.92894
ENSG00000138750	6.13458	6.0925	6.31898	6.223	6.17266	6.20034	5.9905	6.06219	6.0772	6.11607	6.31982	6.0817	6.37149	6.28556	6.22643	6.22832	6.17673	6.12866	6.20852	6.10932	6.04021
ENSG00000138755	6.43554	5.92655	5.56071	6.003	6.88604	5.71242	6.45295	5.61941	5.32823	6.63099	6.2196	5.73543	5.01104	5.49399	5.84212	5.20969	5.97058	6.29756	7.07735	5.97983	7.06782
ENSG00000138756	3.75144	3.13382	3.54125	2.96759	4.05901	3.02143	3.80864	3.14545	3.53805	3.26311	3.55799	3.35712	3.66847	3.39662	3.24062	3.21973	2.74749	3.59992	3.64311	3.08391	3.31485
ENSG00000138757	8.45423	8.06142	7.98583	8.50644	8.45839	8.05484	8.54227	8.0098	7.88669	8.48923	8.35183	7.87557	8.28947	8.54705	8.03688	8.02963	8.52121	8.35336	8.34432	7.90997	8.36082
ENSG00000138758	5.98126	5.98366	5.8166	6.11155	5.96801	5.79878	6.22788	6.21576	5.90643	6.27091	5.98505	5.85964	5.83704	6.4429	6.09329	6.04039	6.21328	6.03327	5.97622	5.77361	6.30507
ENSG00000138760	3.38469	2.77878	2.53206	3.61118	3.20879	3.16794	3.41434	1.54697	2.58361	2.82761	2.93723	2.81157	2.85066	3.55108	2.33186	2.64434	2.95083	2.98226	3.14607	2.78997	3.65263
ENSG00000138764	2.09853	1.16836	1.35084	0.480355	1.60648	0.58147	1.96313	0.773748	1.45261	0.946531	1.85184	0.687368	1.63277	1.67154	1.51847	1.61292	0.879795	1.91295	1.69216	0.863744	1.96035
ENSG00000138767	5.78267	5.16963	5.48316	6.09446	6.13166	4.85797	5.73391	5.48658	4.70436	6.66756	5.97138	4.9191	6.22788	5.8156	5.19734	5.14198	5.86583	6.03625	5.51753	4.72207	5.37227
ENSG00000138768	6.90333	6.17716	6.38675	6.73031	6.80242	6.37339	6.83314	6.10307	6.28129	6.72432	6.73025	6.25684	6.68489	6.90913	6.17885	6.3981	6.77851	6.98099	6.79616	6.33617	6.84913
ENSG00000138769	0.49784	-0.302273	-0.143926	-0.714292	0.130968	-0.214997	0.637031	-0.286793	-1.05473	-1.09611	0.0716223	-1.16306	-0.663843	0.152162	-0.692431	-1.07739	-1.10771	-0.388942	0.341345	-0.671033	-0.238065
ENSG00000138772	-0.309447	-1.18363	0.0970819	-1.16175	-1.42243	-0.381516	0.591217	-1.95664	-0.757753	-0.530516	-1.70001	-0.140781	-0.432517	-0.81854	-0.803462	-0.764234	-1.30316	-1.16734	-2.43395	-1.20155	-0.314014
ENSG00000138777	6.10286	6.74742	6.53463	6.36435	6.20585	6.31159	6.35625	6.61907	6.52265	6.29036	6.32262	6.33534	6.33262	6.46805	6.70655	6.61356	6.28252	6.1851	6.31295	6.29886	6.21758
ENSG00000138778	3.10238	3.61557	3.78609	2.94614	3.79133	4.14564	4.22373	3.1114	3.06628	2.49365	2.69442	3.27435	2.41993	3.16413	3.13388	3.25976	2.55394	2.33051	3.37539	3.91855	3.8624
ENSG00000138780	4.62931	3.90043	4.1547	4.63304	4.6301	3.95065	4.61025	3.72913	3.7779	4.56846	4.58095	3.95807	4.5402	4.72789	3.99819	3.8965	4.47833	4.4857	4.64336	4.07675	4.57652
ENSG00000138785	4.09092	4.86495	4.77525	4.42908	4.48318	4.64062	4.27411	4.70296	4.63033	4.39688	4.68975	4.56195	4.29241	4.45395	4.77147	4.82897	4.45101	4.35713	4.55092	4.6907	4.59084
ENSG00000138794	3.22888	3.19415	3.57076	3.43591	3.39441	3.41359	3.23931	3.1192	3.6204	3.41738	3.30505	3.65519	3.67368	3.20334	3.22146	3.26408	3.67274	3.24893	3.19877	3.44231	3.1873
ENSG00000138795	6.83242	6.33787	5.94803	6.38093	6.91574	6.40616	6.9114	6.5969	6.02208	6.5312	6.86717	6.40288	6.71836	6.92563	6.44712	6.00975	6.54185	6.91074	6.87946	6.44897	7.02077
ENSG00000138796	5.89984	5.59325	5.74298	6.06869	5.84043	5.91974	5.89096	5.56948	5.53992	5.92122	5.9988	5.58626	6.0867	6.02189	5.60822	5.68469	6.0062	5.87551	5.81437	5.96367	5.73856
ENSG00000138801	5.60121	5.43649	5.67509	5.63017	5.55447	5.50718	5.38571	5.34962	5.53665	5.88528	5.57643	5.61393	5.74407	5.55891	5.36406	5.54843	5.61692	5.51546	5.48629	5.58418	5.38867
ENSG00000138802	6.00225	5.25582	5.46004	5.8608	5.91089	5.51769	5.98023	5.21419	5.40461	6.02283	5.89529	5.57117	5.94252	6.05102	5.32335	5.45819	5.98668	6.05514	5.85987	5.5449	5.82548
ENSG00000138814	4.4934	3.74087	4.23585	4.63699	4.08453	4.08011	4.36928	3.76134	4.00457	4.69986	3.71297	3.96872	4.03418	4.24715	3.7887	3.86832	4.70053	4.45871	3.96496	4.04497	4.24967
ENSG00000138821	7.38149	6.88444	7.11803	7.41513	7.28477	7.17777	7.32358	6.82143	7.01857	7.46506	7.19665	7.03825	7.22384	7.29671	6.75266	7.05365	7.48048	7.29541	7.08402	7.0871	7.18755
ENSG00000138834	1.70665	2.00307	2.19538	1.26146	1.82989	1.52954	1.56193	1.9848	2.12432	1.39958	1.39773	2.07332	1.77838	1.34681	2.16001	2.3253	0.663662	1.05686	1.31682	2.3519	1.67621
ENSG00000138835	4.81168	4.84358	5.23269	4.57275	4.54199	4.63423	4.40675	5.11451	5.79004	4.82708	5.04192	5.02437	4.91479	4.3345	5.04153	5.58082	4.75967	4.50963	4.82789	4.70801	4.26932
ENSG00000138867	7.13292	6.64138	6.65913	7.16789	7.1084	6.94947	7.06984	6.62524	6.69106	7.09074	7.09983	6.92906	7.0363	7.01042	6.52099	6.64205	7.14951	6.97557	7.11309	6.82749	7.09193
ENSG00000138942	5.81206	5.68674	5.73575	5.93053	5.8559	5.57513	5.72142	5.70818	5.8385	5.80064	5.84612	5.57759	5.89275	5.84084	5.72073	5.79521	5.96467	6.07105	5.95804	5.60225	5.93237
ENSG00000138964	4.58252	4.71692	4.34501	4.87134	4.66651	4.84314	4.61464	4.58533	4.2907	4.76485	4.74855	4.59587	4.76825	4.63902	4.51123	4.16014	4.88215	4.7796	4.92833	4.81258	4.76078
ENSG00000139044	3.11785	3.34002	-0.234124	3.55322	2.99986	3.3069	3.1615	3.12864	-0.456097	3.43396	2.85584	3.16756	3.12295	3.08589	3.17329	-0.239143	3.47457	3.03242	3.04145	3.08959	3.15207
ENSG00000139083	6.26244	5.72389	5.7753	6.3284	6.53989	5.74775	6.56502	6.0023	6.09418	6.30314	6.33167	5.77233	6.14854	6.34725	5.91408	6.01745	6.45242	6.38343	6.47717	5.78151	6.42672
ENSG00000139112	2.45585	2.93039	3.08314	2.73343	2.0858	2.78184	2.26322	2.78849	3.03273	2.80306	2.20627	2.95997	2.63914	2.2072	3.19293	3.28972	2.93819	3.3115	2.52025	3.26998	2.59027
ENSG00000139116	5.10529	4.50066	4.92672	5.02207	5.12292	4.86425	4.98486	4.71192	4.89747	5.29414	4.62042	4.70469	4.90667	4.94224	4.7037	4.9769	5.08075	4.88107	4.97217	4.9482	5.02053
ENSG00000139117	1.62239	1.84457	2.65088	2.3446	1.91269	2.17612	2.19384	1.76383	2.02055	2.5032	1.991	2.223	1.22199	2.31136	1.95356	2.17742	1.98267	1.74176	2.00004	1.95645	2.17002
ENSG00000139131	5.05595	5.7574	5.53786	5.35753	5.35447	5.61701	5.24017	5.76445	5.74117	5.22358	5.46159	5.64096	5.35659	5.35641	5.62883	5.62431	5.27429	5.13137	5.30907	5.53056	5.2104
ENSG00000139133	3.64124	2.68374	3.4131	3.54664	3.41592	3.02539	3.27541	2.5233	3.00978	3.54457	3.61894	3.10623	3.69488	3.7821	2.59646	3.29968	3.45455	3.71949	3.44401	2.48086	3.08457
ENSG00000139146	6.89047	6.73332	7.11116	6.66482	6.93945	6.69251	6.9486	6.76154	6.83055	6.81388	7.08515	6.64781	7.27251	7.07714	6.88554	7.05203	6.6841	7.11467	6.86083	6.68424	6.86269
ENSG00000139154	5.5664	5.28183	5.65639	5.50939	5.68472	5.3316	5.50793	5.41139	5.5382	5.72407	5.44062	5.40772	5.14239	5.47649	5.55057	5.48878	5.62445	5.47674	5.53405	5.33418	5.41978
ENSG00000139163	7.36375	6.31033	6.80356	7.01801	7.26996	6.55736	7.08286	6.2656	6.29349	6.99241	7.14875	6.45188	7.16657	7.09572	6.63915	6.69179	7.12359	7.44286	7.14101	6.61081	7.08178
ENSG00000139168	5.63521	5.8988	5.93386	5.55997	5.52281	5.9376	5.19828	5.93099	5.98559	5.57348	5.49789	6.08055	5.63517	5.31405	5.77487	5.95536	5.56325	5.71958	5.56388	5.95158	5.23392
ENSG00000139173	0.756927	0.83523	1.41159	0.933406	1.23576	0.666359	0.411149	0.514661	0.758497	0.142674	0.905612	0.687368	0.645485	0.542952	0.856462	1.1911	0.97682	1.12812	0.942427	0.672921	0.705351
ENSG00000139178	2.89353	2.78276	3.20828	2.80897	3.03654	3.12461	2.85494	2.78849	3.13565	2.95003	3.10567	2.94378	3.10288	3.031	2.66642	2.74549	3.13497	3.15837	3.23412	2.92926	2.88417
ENSG00000139180	6.52836	6.94595	7.03145	6.74146	6.62194	6.87661	6.55288	6.64122	6.65483	6.65453	6.77672	6.76581	6.78954	6.76561	6.89224	6.98157	6.72045	6.6566	6.64512	6.75227	6.57173
ENSG00000139182	3.29842	3.22308	3.69738	3.80088	3.57958	3.07365	3.44439	3.71578	4.0436	3.82799	3.92165	3.71885	3.79844	3.58809	3.33732	3.86263	4.09094	3.44307	3.6255	3.42943	3.34381
ENSG00000139187	0.623342	0.908294	-0.143926	0.5081	0.0496674	0.986061	-0.113942	1.06128	0.474736	0.32612	-0.482313	1.04994	1.75511	0.388229	0.702429	0.773031	0.338086	1.09293	0.633796	0.837981	0.359176
ENSG00000139190	1.82324	2.07378	1.97059	1.56347	1.61811	1.57212	1.09836	2.43159	1.96064	1.20255	1.77616	1.98731	2.37379	1.67098	2.35358	1.82658	1.29929	2.1877	1.57083	1.98669	1.97638
ENSG00000139192	4.46968	4.17635	3.97431	4.88911	4.17878	4.08818	4.51292	4.31805	3.81175	4.74888	4.48383	3.96373	4.73909	4.57776	4.39974	4.21249	4.79269	4.7601	4.19799	4.16496	4.66265
ENSG00000139193	5.32782	5.77118	5.31451	4.90434	5.05293	5.7518	4.87391	6.28046	6.00673	5.21495	5.67261	6.59041	6.07997	5.39925	6.03297	5.64764	5.18596	5.85702	5.43404	6.25271	5.32594
ENSG00000139197	5.49266	5.25407	5.15042	5.61523	5.03852	5.0923	5.35426	5.24659	5.22908	5.70349	5.08787	5.21409	5.60457	5.53606	5.25918	5.30185	5.58937	5.62267	5.1711	4.99994	5.54329
ENSG00000139200	-0.909335	-3.84659	-2.0184	0.060641	-1.81093	-0.319966	-1.07918	-1.16815	-0.826466	-0.0675437	-0.992508	-0.23017	-0.663843	0.0178607	-1.54043	-3.31443	0.0115853	-0.388942	-1.88646	0.109654	-1.82303
ENSG00000139211	3.65722	3.51973	3.3701	3.08618	3.19664	3.36248	2.95057	3.6527	3.79183	3.39189	3.43773	3.80737	3.81541	3.26394	3.14887	3.65465	3.39716	3.40054	3.37934	3.54963	3.01312
ENSG00000139218	7.5325	6.51666	6.73166	7.24334	7.39011	6.72587	7.35763	6.53412	6.65015	7.26408	7.18815	6.7158	7.24566	7.31786	6.54423	6.63385	7.29801	7.39083	7.18575	6.76471	7.2648
ENSG00000139233	5.33911	5.99612	5.8383	5.41088	5.56217	5.79267	5.47794	5.82209	5.7317	5.44651	5.4408	5.75277	5.16723	5.46735	5.94565	5.76604	5.49373	5.29266	5.64173	5.8027	5.43663
ENSG00000139239	0.236093	1.21373	0.147419	0.290711	0.526268	1.0373	-0.013314	1.40314	0.712793	0.318047	1.30919	0.17586	0.339555	1.2349	0.979953	0.721724	0.268276	-0.133329	0.840968	0.700299	0.742439
ENSG00000139266	5.10141	4.99366	4.56824	5.03405	4.85478	5.13761	5.14609	5.0788	4.66397	4.97857	4.90488	5.25152	5.0688	5.0386	5.03752	4.60528	5.03923	4.90663	4.89697	5.10442	5.20378
ENSG00000139278	3.59752	3.82947	3.70464	3.65708	3.77309	3.10345	3.64796	3.76401	3.44117	3.91254	3.57492	3.29531	4.13236	3.93953	4.32004	3.38649	3.68405	3.65241	3.56379	3.27231	3.48423
ENSG00000139289	5.44135	5.64892	5.76806	4.91836	4.2642	5.58118	4.76572	6.18151	6.41935	5.49314	4.90047	6.05405	5.62397	5.19593	5.96154	6.15404	5.18222	5.57437	4.46459	5.74958	4.92258
ENSG00000139291	4.67349	4.04075	4.24046	4.44491	4.68735	4.14626	4.73677	3.85778	3.90011	4.15871	4.53749	3.90936	4.30615	4.58313	3.88898	4.02735	4.31095	4.43446	4.48265	4.08465	4.4953
ENSG00000139318	5.66842	5.47458	5.65482	5.22587	5.06462	5.90085	5.06086	5.19955	5.36721	4.68315	4.71715	5.62663	5.4319	4.90942	5.53781	5.87786	5.29464	5.37604	4.99554	5.94632	5.05679
ENSG00000139323	5.30191	4.79701	4.9348	5.51437	4.99007	4.91522	5.20047	4.74398	4.70393	5.46295	4.96895	4.79132	5.1421	5.34394	4.89743	4.80578	5.6335	5.26677	4.94056	4.9323	5.21547
ENSG00000139324	3.42197	3.14209	3.25047	3.47509	3.25629	2.64211	3.22547	2.93707	3.19319	3.32343	3.19432	2.76122	3.50956	3.33627	2.95782	3.22915	3.32202	3.42903	3.10163	2.57884	3.33762
ENSG00000139343	6.26013	7.48376	7.29976	6.60983	6.50696	7.27249	6.28381	7.62815	7.3426	6.63913	6.4592	7.33908	6.39709	6.36464	7.5773	7.25474	6.5354	6.35717	6.65739	7.30521	6.33179
ENSG00000139344	1.45023	1.66233	0.975695	0.880806	0.905743	1.45196	1.46739	1.52502	1.37859	1.34154	0.934728	0.6929	1.52025	1.57704	1.11823	1.56113	1.03318	1.53608	1.22308	1.57828	1.38585
ENSG00000139350	6.11737	5.29721	5.3165	5.64209	6.08612	5.55713	5.73491	5.29042	5.31234	5.63344	5.85905	5.57678	5.82172	5.85568	5.25918	5.11483	5.66594	5.98009	5.89041	5.57738	5.52978
ENSG00000139370	4.31366	4.32833	4.34501	4.09197	4.11985	4.26839	4.19206	4.56549	4.36585	4.34085	4.25427	4.59102	4.59231	4.49478	4.2823	4.2716	4.17778	4.4308	4.22426	4.23709	4.39092
ENSG00000139372	6.01056	5.80767	6.32393	5.84744	6.11631	5.81901	5.88771	5.81934	5.98622	5.71883	5.90525	5.69906	5.77042	5.77079	5.73694	6.09768	5.69614	5.81715	5.98925	5.65505	5.62421
ENSG00000139405	5.03165	5.70991	5.2598	5.34219	5.19203	5.36733	5.24875	5.61114	5.44306	5.23086	5.21399	5.50379	5.23781	5.26671	5.35762	5.25162	5.33637	4.95152	5.31734	5.32723	5.23559
ENSG00000139410	-3.84793	-1.52467	-2.86639	-1.56229	0.280993	-4.46292	-2.01206	-3.09415	-1.7917	-1.83308	0.112845	-4.62249	-2.86548	-2.16977	-3.86236	-1.26381	-1.57338	-2.925	0.373406	-4.37147	-2.06404
ENSG00000139428	4.3078	4.92086	4.26343	4.67158	4.57613	4.7554	4.49081	4.96288	4.41675	4.61579	5.01445	5.00255	4.72626	4.48988	4.93306	4.50336	4.59188	4.71201	4.70492	4.88781	4.4952
ENSG00000139433	5.65404	6.008	5.913	5.74534	5.65885	5.87134	5.64702	5.99322	5.95724	5.71594	5.67518	5.88546	5.58349	5.71064	6.04148	5.9249	5.75549	5.66301	5.6955	5.9831	5.63637
ENSG00000139436	6.39979	5.99699	5.67127	6.26791	6.47564	5.83682	6.54251	6.1383	6.01782	6.35343	6.34977	5.91387	6.36382	6.5913	5.98046	5.81654	6.30626	6.45655	6.35572	5.93594	6.49435
ENSG00000139437	4.27193	4.70756	4.46259	4.45282	4.57889	4.83215	4.42999	4.82302	4.59159	4.30528	4.20031	4.79723	4.21134	4.33859	4.51142	4.61076	4.48999	4.13034	4.52828	4.83184	4.63274
ENSG00000139438	3.60876	2.89487	2.78322	3.60282	3.42697	3.27629	3.33264	3.1192	2.94269	3.6842	3.32723	3.56569	3.40131	2.95952	2.73756	2.70794	3.63608	3.3641	3.42594	3.07423	3.34998
ENSG00000139496	7.6732	7.0419	7.15304	7.61258	7.68075	7.13756	7.62766	6.9864	6.99493	7.55819	7.57068	6.98433	7.46178	7.7001	6.95406	7.0962	7.65326	7.53151	7.49006	7.04951	7.49769
ENSG00000139505	6.11158	5.64058	5.96713	6.11719	6.26335	5.76068	6.13814	5.59165	5.60918	6.03276	6.40059	5.52005	6.23098	6.27087	5.90638	5.99683	6.1353	6.28592	6.21793	5.70222	6.13251
ENSG00000139508	3.40315	2.98207	2.82849	3.25124	3.34841	2.91501	2.99203	2.70805	2.83557	3.1149	3.35327	2.92441	3.13902	3.58215	2.90583	3.07543	3.39405	3.71018	3.35546	3.10696	3.42198
ENSG00000139514	8.83089	7.64108	7.84906	8.53769	8.74915	7.93537	8.68704	7.72715	8.00279	8.45993	8.53811	7.74647	8.47003	8.52362	7.49831	7.87583	8.56757	8.62854	8.57486	7.80189	8.64466
ENSG00000139517	3.55086	2.63724	2.6496	3.09366	3.39457	2.44604	3.75669	3.00624	2.79061	3.25547	3.69317	0.296559	3.64232	3.89632	2.05418	2.3424	3.46746	3.4363	3.45378	3.23092	3.3176
ENSG00000139531	0.187308	0.982293	0.544483	-1.66333	1.14742	0.226543	0.648287	0.887745	0.502512	-0.302087	0.705397	0.335763	0.185888	0.593678	0.621091	0.883049	-0.227812	0.538126	0.714952	0.272383	0.266031
ENSG00000139537	-1.18497	-0.573575	-1.28143	-0.651557	-0.330937	-0.266527	-0.827638	-1.32861	-0.351128	-0.18538	-1.17892	0.268284	-2.38005	-1.63925	-0.493122	-0.695522	-0.411106	-0.492036	-0.5798	0.152089	-0.569271
ENSG00000139546	5.503	6.18821	6.01442	5.74914	5.50195	5.77588	5.59527	5.9757	5.91829	5.51565	5.75467	5.83729	5.71572	5.37025	6.19699	6.15113	5.6559	5.63343	5.56735	5.84163	5.56466
ENSG00000139572	0.544383	0.499181	-0.940393	-0.591436	0.906927	-0.375461	0.757325	-0.46188	-0.757753	0.563812	-1.39305	-0.535025	-0.795087	-0.130238	-0.318035	-3.31443	-0.756241	-1.54648	-0.519679	-1.31258	0.743319
ENSG00000139579	6.60967	7.0277	6.98504	6.86124	6.61885	6.99202	6.80536	6.98406	6.98127	6.79229	6.68693	7.00145	6.68074	6.81025	6.88411	7.0413	6.8053	6.5996	6.58157	6.98936	6.78524
ENSG00000139597	3.61423	3.25144	3.50168	3.60287	3.40671	3.04751	3.16875	3.16516	3.10369	3.46215	3.56115	3.26629	3.74629	3.49636	3.48637	3.28123	3.80083	3.66896	3.32299	3.26031	3.45667
ENSG00000139613	7.26805	6.80079	6.84663	7.23278	7.26014	7.13358	7.27505	6.89743	6.96514	7.24348	7.02935	7.15334	7.0246	7.14274	6.80531	6.82302	7.20279	7.01475	7.13956	7.07374	7.2913
ENSG00000139618	5.08378	3.88359	3.95395	4.62754	5.06681	4.16522	5.20999	3.74632	3.65367	4.67472	4.70213	3.72181	4.53881	5.06225	3.73265	3.84832	4.639	4.57825	4.60636	4.09205	4.88061
ENSG00000139620	5.03165	5.37177	5.63425	5.30214	5.19676	5.19707	5.1219	4.90021	5.26977	5.22365	5.28897	5.10373	5.2315	5.00571	5.34791	5.4943	5.24193	5.16776	5.28399	5.16962	5.03591
ENSG00000139624	5.52058	5.93096	5.97947	5.47905	5.59553	5.77572	5.46001	5.91609	5.93007	5.48343	5.6657	5.73419	5.53797	5.51242	5.97949	6.00509	5.40825	5.69196	5.62009	5.69597	5.39649
ENSG00000139625	3.24157	3.02715	3.1299	3.38626	3.04028	3.11072	3.39013	2.95307	3.01439	3.6642	3.13846	3.1242	3.49434	3.29379	2.80919	3.27804	3.52227	3.08851	3.15093	3.33053	3.23281
ENSG00000139626	8.00811	7.9287	8.2694	8.122	7.88535	7.85493	7.72512	7.78613	8.32279	7.97409	8.20697	7.79039	8.16789	7.75417	7.93451	8.67873	8.21529	8.48017	8.11772	7.88991	7.82139
ENSG00000139629	4.02448	3.12723	2.65088	3.45028	3.09849	2.84408	3.63441	2.96227	2.85468	3.01158	2.80545	2.96941	3.94445	3.42518	2.95103	2.63644	3.53622	4.00338	2.99203	2.95286	3.55616
ENSG00000139636	4.03674	3.91987	4.18454	4.08041	3.95956	3.78997	3.83224	3.91861	4.27026	4.0868	4.20443	3.91772	4.08172	3.9011	4.04612	4.46454	4.05926	4.16486	4.16331	3.68469	4.01719
ENSG00000139637	5.54367	6.64559	6.48896	6.05095	5.77995	6.41231	5.79119	6.66041	6.63835	5.92759	5.95992	6.57657	5.99685	5.91711	6.64577	6.75108	5.91427	5.61804	5.7945	6.46326	5.7979
ENSG00000139641	8.76094	8.3301	8.35604	8.72085	8.7515	8.30271	8.74128	8.24715	8.32619	8.58934	8.69447	8.22098	8.66268	8.72715	8.21702	8.40514	8.71538	8.6778	8.67453	8.19434	8.72661
ENSG00000139644	9.49428	9.2539	9.46794	9.57795	9.47584	9.31155	9.44294	9.23324	9.32715	9.56192	9.63013	9.18034	9.61314	9.54071	9.29142	9.50053	9.58574	9.68629	9.51904	9.22452	9.39812
ENSG00000139645	7.51893	6.26932	6.40927	7.27326	7.37199	6.65667	7.4598	6.51946	6.7729	7.27457	7.19147	6.62761	7.17317	7.2711	6.28781	6.4751	7.27941	7.07585	7.11872	6.54416	7.34246
ENSG00000139651	5.2297	4.82146	4.90882	5.25511	5.33429	4.99464	5.36764	4.73282	4.92575	5.18765	5.19712	4.84812	5.37143	5.2295	4.83332	4.84519	5.31287	5.52436	5.33402	4.87275	5.28061
ENSG00000139668	4.52566	3.84702	3.62225	4.59879	4.44226	3.98416	4.57941	3.78115	3.83696	4.44118	4.29351	3.82453	4.17234	4.44246	3.77909	3.78063	4.55885	4.231	4.47942	3.92372	4.65769
ENSG00000139675	2.39355	2.68721	2.53261	2.51968	2.43565	2.84874	2.45181	3.01384	3.40302	2.63258	2.24188	3.03564	2.19555	2.54794	2.95173	2.81063	2.43578	2.39311	2.61162	2.66912	2.80271
ENSG00000139679	2.114	3.59358	2.62546	3.30758	2.72578	2.71699	3.07925	3.51761	2.36673	3.47192	2.81797	2.98484	2.70134	3.031	4.15445	2.85835	3.63608	3.28835	3.11116	3.10696	3.55602
ENSG00000139684	6.53541	6.78307	6.69623	6.54644	6.50791	6.83495	6.35625	6.75291	6.70871	6.66118	6.59587	7.02692	6.73778	6.61705	6.69575	6.58536	6.58673	6.50838	6.5654	6.84426	6.32867
ENSG00000139687	6.61184	5.70479	5.82221	6.51327	6.52762	6.02926	6.53238	5.76998	5.62797	6.44867	6.31519	5.82838	6.32287	6.49957	5.87855	5.73891	6.56737	6.3895	6.36112	5.95008	6.5443
ENSG00000139697	6.77387	5.83962	6.15312	6.54398	6.69862	6.15457	6.76487	5.90334	6.10516	6.61787	6.49228	5.94895	6.48192	6.80656	5.93155	6.15879	6.58913	6.6361	6.62862	5.95758	6.73372
ENSG00000139718	6.08132	5.27839	5.17691	5.7636	5.95202	5.32226	6.21369	5.58463	5.43941	5.66677	5.67347	5.13184	5.65416	5.81955	5.40052	5.27749	5.8739	5.79952	5.73482	5.33761	6.14586
ENSG00000139719	5.63905	5.91986	5.9279	5.75562	5.74781	5.75252	5.62033	5.85776	5.75601	5.54965	5.70714	5.72431	5.70894	5.78878	5.97443	6.01679	5.58633	5.69304	5.66466	5.72444	5.61792
ENSG00000139722	5.03776	5.32916	5.10974	5.30412	5.0373	5.08333	5.06863	5.37101	5.38536	5.17815	5.0027	4.95179	4.99871	4.90467	5.38794	5.48785	5.41097	5.10667	5.08296	5.08591	5.20872
ENSG00000139725	7.2915	7.05674	6.82587	6.65952	7.20477	6.99245	7.26288	7.19227	7.15479	6.79575	7.16898	7.06592	7.42231	7.19562	7.05971	6.94539	6.67434	7.17155	7.17441	6.92141	7.26347
ENSG00000139726	7.13599	7.27644	7.24186	7.03568	7.20378	7.20726	7.10239	7.33127	7.27544	7.11809	7.15274	7.1882	7.14097	7.18949	7.28081	7.17068	7.02388	7.10815	7.14159	7.09853	7.01931
ENSG00000139734	5.30045	4.64417	5.09772	5.15425	5.28254	5.58089	5.44342	4.15475	4.43058	4.77277	4.58057	5.04569	4.50434	5.17699	4.35264	4.58322	5.01087	4.58755	4.9175	5.32103	5.18475
ENSG00000139737	5.37526	4.69127	4.74979	5.67535	5.09533	4.92868	4.93471	4.7946	4.77671	5.62362	5.40552	4.90042	5.43373	5.12076	4.77789	4.7555	5.66594	5.50546	5.16425	4.97799	5.04544
ENSG00000139746	6.42158	5.98893	6.10227	6.25712	6.40915	6.14286	6.36416	6.07127	6.15557	6.35905	6.31101	6.24247	6.31294	6.57731	6.10583	6.11453	6.23796	6.38015	6.30726	6.08008	6.33568
ENSG00000139793	5.07984	3.93695	4.391	4.75458	4.96697	4.29308	4.68964	4.11725	4.31084	4.78653	4.83577	4.15778	5.04502	4.82396	4.20911	4.50301	4.96726	5.27173	4.90384	4.27838	4.62246
ENSG00000139826	4.73578	4.22844	4.52764	4.7327	4.63898	4.19648	4.43088	4.22958	4.2907	4.87566	4.91657	4.21567	4.99126	4.62176	4.3966	4.55505	4.72866	5.16565	4.62133	4.24691	4.39689
ENSG00000139832	1.04284	1.1076	-0.143926	1.45919	1.01796	0.822478	0.868356	0.993315	0.530228	1.31531	0.996521	0.735065	0.485021	1.0697	0.856462	0.353947	0.97682	0.683814	1.08478	0.452956	1.50996
ENSG00000139842	7.07915	6.85702	6.73148	6.83663	7.017	6.79188	7.14782	6.89257	6.78627	6.877	6.91311	6.79132	6.89222	7.17283	6.85586	6.7113	6.87489	6.98759	6.95655	6.7824	7.10622
ENSG00000139880	-0.147495	0.545724	-0.544464	0.562039	0.761322	0.2189	0.361396	-0.0585242	-0.16165	0.63507	0.229884	0.362406	0.0220487	0.152162	-0.237865	-1.26381	0.510039	0.307666	0.240651	0.519298	0.62628
ENSG00000139899	1.36855	0.977835	0.878389	0.630907	1.01461	0.800533	0.879872	0.203847	0.463945	0.465765	0.670372	0.305849	0.743333	0.899671	1.03549	0.516001	0.5421	1.09851	0.205462	0.992098	1.1313
ENSG00000139921	6.97741	6.50619	6.7046	6.99591	7.00302	6.6459	6.853	6.5541	6.49505	6.96415	7.0319	6.71755	6.89108	6.9174	6.50605	6.58017	6.94909	6.87662	6.92343	6.51533	6.75062
ENSG00000139926	1.91583	0.183154	1.41159	2.58502	2.02329	0.69358	2.48851	1.12308	1.46703	2.49365	1.67046	1.01172	1.65809	2.00904	0.7815	1.61292	2.54606	1.99148	1.66651	0.452956	1.67621
ENSG00000139946	2.114	0.797263	1.44104	1.95876	2.15546	1.43593	1.99611	1.24214	1.77598	1.89666	1.764	1.27637	2.24722	1.5058	1.18204	1.83822	1.89849	2.36041	1.74213	1.66562	1.94414
ENSG00000139971	1.64392	2.1905	2.35857	2.25739	1.81766	1.98002	1.74767	2.11531	2.38963	2.09923	1.764	1.80936	1.63277	1.64899	2.48932	2.26623	1.72779	1.7643	1.5591	1.99196	1.46522
ENSG00000139974	1.50383	1.55713	1.85488	1.40183	1.1893	1.35145	0.950041	1.30392	1.43917	1.21228	1.23922	1.09196	0.825046	0.951556	1.85063	1.19911	1.259	1.50868	1.3355	1.33819	1.25465
ENSG00000139977	5.98861	5.65392	5.72533	5.92259	5.96665	5.58833	5.78202	5.7663	5.67521	5.98366	5.89803	5.64782	5.77187	5.88612	5.64353	5.72599	6.01705	5.95594	5.86257	5.56279	5.76146
ENSG00000139990	5.36395	4.94022	5.07495	5.35943	5.30473	5.05998	5.46441	5.01124	5.19482	5.40533	5.45645	5.09119	5.50521	5.43921	4.82064	5.06989	5.459	5.54668	5.4576	5.09137	5.37211
ENSG00000139998	4.27326	4.54366	3.35446	4.89379	4.60084	3.95539	4.82767	4.42679	3.6919	4.67598	4.6782	3.98608	4.02934	4.73166	4.26019	3.34306	4.9939	4.16084	4.61146	4.14248	4.96608
ENSG00000140006	5.43361	5.53062	5.33426	5.264	5.44646	5.29029	5.29917	5.64259	5.33217	5.33618	5.48028	5.39571	5.50521	5.43262	5.47378	5.29025	5.34094	5.62113	5.48721	5.37392	5.26199
ENSG00000140009	-0.388503	-0.222103	0.304478	-1.2519	0.00723217	-0.0706066	-0.797465	-1.3097	0.355141	-0.382417	-0.0145344	0.135663	-1.28051	-1.63925	-0.803433	0.536443	-1.30339	-0.388942	0.0554362	-0.401846	-0.999905
ENSG00000140025	2.17535	2.75852	2.8726	2.56174	2.37995	2.91831	2.15563	2.54118	2.5461	2.50348	2.45246	2.8375	2.27473	2.26764	2.41687	2.57543	2.48532	2.40481	2.6143	2.96541	2.20153
ENSG00000140030	4.59086	4.19631	4.25669	4.65727	4.33453	4.29973	4.68737	3.88999	3.95425	4.20992	3.90722	3.82735	4.27407	4.45148	4.14327	4.22583	4.51913	4.51629	4.06413	4.07836	4.39986
ENSG00000140043	1.80451	1.67055	1.80294	1.99501	1.7014	1.98679	1.57144	1.89576	1.87464	2.13287	2.12512	1.77598	1.30603	1.66144	1.93744	1.90607	1.57985	1.65134	2.12538	1.60581	1.55093
ENSG00000140044	-0.176412	-0.7877	-1.10086	-0.0976211	-0.176214	-0.709492	0.143216	-1.40103	-0.253281	-0.0202443	-0.154259	-0.19561	0.0979976	0.152162	-0.402924	-0.867429	-1.0115	-0.202529	0.0944303	-0.779667	0.0311217
ENSG00000140092	1.62239	0.943483	0.366269	-0.0976211	1.84668	1.93511	1.39887	0.892822	0.827209	0.368555	1.62843	2.04522	1.47102	0.889127	1.06048	0.646398	0.748551	1.7643	1.84921	2.06048	1.04639
ENSG00000140104	0.0711995	1.16849	1.50098	0.168894	0.835961	0.942241	0.083095	1.02687	1.09211	0.409778	0.478667	0.549555	0.308898	0.332734	1.18438	1.98158	0.14283	0.981895	0.963644	0.870955	0.816383
ENSG00000140105	9.39291	9.52523	9.76638	9.28471	9.30702	9.45091	9.36805	9.77101	10.0771	9.49611	9.44858	9.65599	9.4741	9.55154	9.51101	9.80021	9.20411	9.4561	9.33306	9.39468	9.42613
ENSG00000140153	4.32804	4.6063	4.33375	4.36108	4.55454	4.37151	4.48312	4.61321	4.66382	4.32251	4.40915	4.43748	4.36538	4.57819	4.6671	4.61242	4.34675	4.48991	4.36927	4.37935	4.49614
ENSG00000140157	7.31471	7.22258	7.29353	7.30429	7.33627	7.23962	7.25395	7.27556	7.30082	7.25037	7.39508	7.20011	7.24194	7.32351	7.27939	7.3548	7.35304	7.35502	7.33721	7.1825	7.27537
ENSG00000140199	4.81339	3.93173	3.41234	5.24701	4.93481	4.06283	4.9636	4.19355	4.02382	5.29149	4.83112	4.18851	4.78263	4.99219	3.79936	3.8454	5.27909	5.0343	4.72742	4.37188	5.024
ENSG00000140259	6.13363	6.48768	6.30803	6.08301	6.17686	6.37234	6.15284	6.36487	6.32006	6.14306	5.99755	6.29314	6.06939	6.13554	6.33936	6.3338	6.16391	6.07557	6.17082	6.24599	6.09904
ENSG00000140262	6.22487	5.36853	5.44377	6.07898	6.13989	5.54223	6.28154	5.57223	5.54914	6.23076	5.98701	5.55482	5.98189	6.35684	5.59366	5.6517	6.29728	6.20405	5.97316	5.58787	6.07361
ENSG00000140263	4.56219	5.79076	5.53999	5.29754	5.43815	5.43746	5.40389	5.85959	5.58268	5.4029	5.54719	5.48539	4.89117	5.50791	5.713	5.5179	5.23052	4.72879	5.46871	5.39476	5.49869
ENSG00000140264	8.05755	8.86524	8.8967	8.62573	8.26372	8.65177	8.25942	8.81878	8.81793	8.6114	8.71794	8.7627	8.73867	8.2694	9.05087	9.05434	8.5458	8.53156	8.33587	8.7644	8.32267
ENSG00000140265	4.19464	3.86709	4.03327	4.20752	4.35271	3.96172	4.39513	3.98331	4.12405	4.20694	4.32654	3.77983	4.18981	4.32387	3.85043	4.1203	4.14414	4.35921	4.27394	3.91239	4.47794
ENSG00000140280	4.42974	4.56703	4.53107	4.64638	4.33024	4.51531	4.32779	4.58814	3.99465	4.49245	4.48568	4.59264	4.35756	4.43015	4.75113	4.32012	4.71291	4.73464	4.47571	4.66103	4.45238
ENSG00000140284	5.32477	5.05327	5.43098	5.27313	5.62458	5.14132	4.90463	4.7551	5.41264	4.9871	5.27768	4.82941	5.04262	4.73311	4.70623	5.2418	5.19531	5.07838	5.34392	4.99849	4.76051
ENSG00000140287	0.295023	-0.7877	-0.433433	-0.714292	1.54847	-0.375461	0.143216	0.198634	-0.301375	-0.248116	1.27598	-0.0176254	0.23886	-1.09176	0.0445348	-0.764234	-0.411106	-0.492036	1.51666	-0.598883	0.204453
ENSG00000140299	6.59743	6.09641	6.17308	6.38046	6.54454	6.174	6.57392	6.07227	6.08599	6.46857	6.35676	6.22379	6.37056	6.5272	6.15214	6.22777	6.41612	6.53648	6.44987	6.20749	6.51374
ENSG00000140307	6.24174	7.11943	7.01227	6.40787	6.31917	6.89811	6.28915	6.91568	6.87109	6.42588	6.46668	6.77715	6.37168	6.33318	7.16394	6.95252	6.38552	6.32909	6.36521	6.87863	6.21167
ENSG00000140319	7.6103	8.00268	7.88029	7.4151	7.1428	7.95607	7.20027	7.97288	7.80031	7.35526	7.22152	7.98214	7.78647	7.18019	8.15015	7.96327	7.41976	7.71362	7.41118	7.94339	7.24078
ENSG00000140320	6.28777	5.87735	5.55735	6.10134	6.04738	5.7671	6.10924	5.88485	5.87769	6.03276	6.02885	5.89879	5.98189	5.94282	5.7056	5.74279	6.10744	6.15235	5.97119	5.82041	6.01229
ENSG00000140323	0.720884	-0.145661	-0.67033	0.803494	-0.240104	0.0328796	0.753651	-0.502687	-1.08958	0.262983	-0.800949	0.177312	0.279598	-0.187367	-1.26149	-0.0548202	0.188947	0.827584	-0.159528	0.703304	0.310353
ENSG00000140326	3.99603	4.09276	4.14035	4.04235	4.16752	4.01926	3.84698	3.99439	4.10968	4.01568	3.99855	4.12308	3.99499	4.02478	3.93807	4.13331	4.1545	3.84463	4.21371	4.10879	4.20615
ENSG00000140332	6.86545	6.4644	6.41762	7.08113	6.87576	6.66012	6.8445	6.66774	6.72756	6.99749	6.79143	6.52747	6.57207	6.61341	6.4652	6.6946	7.15373	6.70982	6.83446	6.60795	6.8161
ENSG00000140350	8.02871	8.6272	8.21269	7.94273	8.0973	8.34597	8.14103	8.67395	8.43889	7.94948	7.98936	8.43691	7.98236	8.09585	8.49638	8.19923	7.90823	7.93376	8.16289	8.33883	8.11168
ENSG00000140365	4.8723	5.90887	5.66538	5.24164	5.12812	5.98541	5.15826	5.87902	5.66999	5.14648	5.04993	6.11675	5.19954	5.01227	6.059	5.86032	5.11668	4.94924	5.19373	6.05652	5.19361
ENSG00000140367	5.08379	4.54142	4.93967	5.05065	5.11295	4.25247	5.01936	4.48931	4.7445	5.25084	5.28333	4.22822	5.08289	5.21777	4.6781	4.84039	5.02937	5.18457	5.16539	4.41534	5.04354
ENSG00000140368	5.27532	5.7527	5.69966	5.40633	5.40722	5.70407	5.39347	5.7952	5.98183	5.37051	5.59709	5.7823	5.47526	5.30867	5.72323	5.91819	5.26733	5.2379	5.3982	5.68516	5.30865
ENSG00000140374	7.01806	7.40784	7.41646	7.12366	6.98605	7.28289	6.87141	7.16206	7.11533	7.10179	7.04275	7.2071	7.06497	7.00821	7.45713	7.39896	7.07099	7.00367	7.14479	7.26319	7.06408
ENSG00000140379	5.55792	6.09445	5.60528	4.72385	5.28488	5.58465	5.16935	6.09122	5.57698	5.03291	5.42713	5.83113	5.72024	5.38908	6.04688	5.46925	4.56471	5.45265	5.24986	5.71289	4.81304
ENSG00000140382	5.36233	4.65988	4.63026	5.05654	5.09912	4.64821	5.34629	4.68614	4.78968	5.2135	5.25599	4.55825	5.2188	5.36162	4.72958	4.88454	5.17066	5.35763	5.17224	4.51828	5.22803
ENSG00000140386	3.68385	2.7131	2.9358	3.42867	3.29234	3.02806	3.4142	2.98262	3.01361	3.56241	3.22754	3.07593	3.40215	3.59989	2.80589	3.14734	3.36794	3.67557	3.2777	3.17579	3.53452
ENSG00000140391	5.61627	5.96879	5.83751	5.57644	5.67966	5.86088	5.6639	5.81334	5.64134	5.58837	5.49302	5.63354	5.45934	5.67553	5.83866	5.72801	5.6876	5.55801	5.69969	5.86494	5.70595
ENSG00000140395	5.58321	6.0608	6.17855	5.88297	5.80339	5.85562	5.79119	5.66408	5.78285	5.74233	6.01872	5.79853	5.93865	5.73646	5.94982	6.20885	5.81853	5.78167	5.80115	5.86414	5.70234
ENSG00000140396	7.01393	6.24484	6.35132	6.91361	6.86503	6.11671	6.74737	6.50167	6.4054	6.89234	6.79421	6.09319	7.01073	6.82427	6.66805	6.77889	7.13151	7.33121	6.90196	6.30654	6.89043
ENSG00000140400	3.79833	4.2105	4.12683	4.16127	4.63376	4.02728	4.57977	4.43509	4.34248	4.28448	4.72049	4.12992	4.11051	4.58129	4.35717	4.11088	4.17772	3.79474	4.62161	4.13236	4.43399
ENSG00000140403	5.77351	6.08857	5.97847	5.94519	6.06494	5.74124	6.07781	5.99914	6.10802	5.93731	5.91984	5.69681	5.54476	6.0965	5.83751	5.96203	5.88566	5.58042	6.04085	5.80387	6.01811
ENSG00000140406	6.76032	6.93995	6.69928	6.81917	6.66928	6.78005	6.69058	7.05229	6.87042	6.63099	6.64807	6.67996	6.67872	6.4928	6.89503	6.81798	6.84267	6.69742	6.6443	6.75114	6.84967
ENSG00000140416	1.41259	2.40828	2.16159	1.17518	2.146	1.67321	2.10714	2.2953	2.10022	1.95019	2.00202	2.05468	1.70353	1.79986	2.34058	2.26364	1.53418	1.43958	2.36148	1.70537	1.92426
ENSG00000140443	3.69746	2.98395	2.34531	2.96831	4.21772	3.46241	3.87824	3.30385	4.0508	1.3285	3.57726	4.03462	2.01484	3.43288	2.99976	3.56382	1.05481	3.27066	3.66871	3.02332	3.39658
ENSG00000140450	1.19646	1.9863	0.920204	0.203245	1.74204	-0.0255187	2.16513	1.47874	0.530228	1.67788	1.08204	0.0593366	-0.329424	1.31852	1.71255	1.32942	0.748551	0.981895	1.58671	0.152089	2.40135
ENSG00000140451	-0.303614	0.908503	1.8885	-0.591405	-0.239295	0.552026	0.938241	-0.46188	1.23434	-0.695575	0.408437	-0.324807	-0.432517	-0.385495	1.37286	1.83822	0.224142	-0.292727	-0.203634	0.196215	0.0915199
ENSG00000140455	5.25007	5.06058	5.09466	5.14955	5.14655	5.00543	5.28756	4.98714	5.02483	5.26787	5.10457	4.88589	5.30829	5.29787	5.14046	4.97669	5.20879	5.30077	5.1924	4.93417	5.25033
ENSG00000140463	3.16329	3.45414	3.73352	3.4467	3.32269	3.26273	3.47979	3.27392	3.55576	3.3126	3.50806	3.13462	3.65495	3.21873	3.57782	4.02669	3.46685	3.45004	3.35144	3.07423	3.21463
ENSG00000140464	6.03221	5.72136	5.71939	6.00969	6.24292	5.81669	6.2268	5.87468	5.95382	5.95743	6.12517	5.83797	5.94989	6.00405	5.70195	5.8415	5.97648	5.95216	6.17651	5.91277	6.24678
ENSG00000140465	1.70665	2.94782	1.73054	0.993527	1.86596	1.19052	1.99611	2.38482	1.21686	1.22582	2.07684	1.01172	1.86788	2.07816	3.01621	2.46693	1.82221	2.61726	2.51307	1.72304	2.66141
ENSG00000140470	-0.677985	-0.7877	-1.10054	-0.846411	-1.01394	-0.621622	-0.342029	-0.370983	-0.16165	-0.785659	-1.39219	-1.45252	-1.09994	-2.53234	0.0445348	-0.764147	-0.473656	0.111263	-0.34094	-0.341725	-1.27511
ENSG00000140471	4.49252	4.16899	4.80904	4.70919	4.31876	4.36855	3.97897	4.23318	4.60959	4.53072	4.3185	4.55204	4.58243	4.19061	4.19473	4.97858	4.55146	4.52621	4.42072	4.50389	4.15787
ENSG00000140474	5.49858	5.66342	5.30853	5.40803	5.68808	5.40261	5.61796	5.48203	5.45105	5.43391	5.86736	5.59751	5.77187	5.55894	5.53277	5.4218	5.43693	5.38566	5.56878	5.48178	5.49682
ENSG00000140479	-0.223434	-1.73112	-1.10079	-2.29729	-0.435463	0.327153	-0.342211	-0.286793	-1.09245	-1.3356	-1.17892	-0.322867	-1.22859	-1.09176	-1.35986	-1.59822	-1.32184	-1.76839	-0.353029	0.152089	-0.665486
ENSG00000140497	7.06969	7.10736	7.00366	7.22913	7.1131	7.21465	7.14987	7.27763	7.22471	7.12364	7.08382	7.17558	7.01196	7.06145	7.23677	7.16289	7.29684	7.09876	7.15	7.17526	7.15227
ENSG00000140511	5.86574	5.76996	5.69203	6.18644	6.26392	5.94115	6.11956	5.61803	5.40047	5.85762	5.96204	5.61153	5.75877	5.75373	5.7857	5.80932	6.14577	6.13083	6.26248	5.98937	6.12803
ENSG00000140521	6.71586	6.49929	6.34461	6.58362	6.71428	6.39779	6.81349	6.38907	6.46861	6.58681	6.75788	6.39994	6.83878	6.79115	6.36891	6.49016	6.58066	6.68181	6.85888	6.33417	6.887
ENSG00000140525	7.2833	6.6578	6.72338	7.29878	7.51905	7.19461	7.59719	6.17708	6.21071	7.00124	7.0065	6.70801	6.73033	7.38422	6.40906	6.42897	7.23402	6.74727	7.27157	7.0326	7.36564
ENSG00000140526	6.97415	5.48285	5.68929	6.56969	7.02489	5.57828	6.96	5.62289	5.9953	6.58764	6.81828	5.53093	6.61776	6.81496	5.3968	5.86532	6.56845	6.87529	6.74834	5.56373	6.82854
ENSG00000140534	4.4649	4.01486	4.15647	4.38455	4.49182	4.4572	4.69082	3.57308	3.99894	4.06737	3.8777	4.02565	3.80071	4.22608	3.89477	3.89925	4.19292	3.82395	4.2705	4.42197	4.47128
ENSG00000140543	-0.0358614	-0.838389	0.886256	-0.627874	-0.92208	-0.868848	0.588426	-1.71043	-0.889671	-0.329795	-0.066686	-0.804107	-0.253093	-1.161	-0.152455	-0.299032	-2.27149	0.237784	-1.03011	-1.08976	0.782118
ENSG00000140545	2.3153	1.53423	2.12456	1.17756	1.45684	2.10694	1.47102	1.7438	1.96064	1.24872	1.44691	2.25608	1.82382	1.75834	2.0684	1.99196	1.64164	2.20429	1.6138	2.3519	1.87741
ENSG00000140548	4.23421	3.2159	3.05485	3.81483	4.1223	3.1145	3.99407	3.46351	3.51815	4.11022	4.01158	3.29439	3.94445	3.96637	2.9407	3.24672	3.78417	3.78374	3.97021	3.11234	3.80521
ENSG00000140553	6.46597	6.31957	6.28512	6.51172	6.41915	6.48955	6.55122	6.40616	6.508	6.5041	6.50589	6.43157	6.64239	6.42228	6.28661	6.43208	6.44237	6.50376	6.46545	6.35894	6.61576
ENSG00000140563	4.21276	2.53999	3.26701	5.13648	3.8612	3.56498	3.98589	2.24674	2.82977	5.00906	3.49253	3.4454	3.59723	3.7183	2.30087	2.83424	5.07391	3.75589	3.76194	3.65274	3.46805
ENSG00000140564	9.59814	9.44059	9.44496	10.2905	9.52712	9.77849	10.0239	9.5033	9.76134	10.1099	9.29255	9.6826	9.42356	9.8316	9.26462	9.5979	10.2713	9.30928	9.22338	9.61955	9.77463
ENSG00000140575	9.13381	8.20767	8.04365	8.88053	8.90589	8.14664	9.21747	8.13647	8.057	8.87157	8.70851	8.01844	8.90329	9.07056	8.10283	8.05166	8.90047	8.99528	8.79325	8.13459	9.04169
ENSG00000140577	5.90305	5.0248	4.88448	5.79412	5.80726	5.01618	5.96989	5.12211	5.18394	5.85296	5.81368	5.05879	5.82731	5.81456	5.11018	5.00685	5.91733	5.93112	5.73096	4.9706	5.82143
ENSG00000140598	5.37365	5.33249	4.71033	5.0914	5.32104	5.31789	5.48778	5.21601	4.99773	5.21924	5.29221	5.15833	5.15797	5.54673	5.17189	4.90662	5.16294	5.1357	5.37969	5.1462	5.41391
ENSG00000140612	6.26241	6.90026	6.9298	6.35133	6.29158	6.742	6.28085	6.86876	6.93459	6.32408	6.31523	6.83528	6.46993	6.32553	6.90075	7.04564	6.47838	6.58761	6.43829	6.88944	6.295
ENSG00000140632	7.03495	6.81607	6.57879	7.00261	7.0704	6.965	7.1497	6.76987	6.50854	6.9903	6.93777	6.91359	6.97026	7.03941	6.70148	6.53405	7.01327	6.88679	7.09818	6.91976	7.09983
ENSG00000140650	5.7551	6.31292	6.25523	5.97533	6.08679	6.36442	5.87123	6.33978	6.38567	5.95328	6.11826	6.31796	5.90613	5.85091	6.34054	6.40952	5.93485	5.80914	6.05516	6.368	5.80331
ENSG00000140678	2.71627	1.30994	0.877769	0.57667	1.87779	0.772578	2.30345	1.12308	1.45845	2.74936	1.41431	0.848175	1.36063	1.95493	1.34942	1.00617	1.04598	1.00448	1.45807	1.00935	2.92362
ENSG00000140682	0.348463	-0.907531	-2.38097	-1.56229	-0.849404	-0.165243	-1.77105	0.0101886	-1.32604	-0.530516	-1.78897	-0.781066	1.22199	-1.25223	-0.589337	-0.566991	-0.835508	0.775445	-0.406468	-1.09799	-2.35354
ENSG00000140688	5.8425	5.76868	5.88458	5.82554	5.59071	5.76228	5.74949	5.82173	5.97625	5.81004	5.83687	5.8226	5.99437	5.69852	5.75051	5.93304	5.7539	5.77195	5.79799	5.77785	5.72742
ENSG00000140691	4.38888	4.34421	4.28302	4.55983	4.38053	4.60429	4.2524	4.37346	4.43664	4.25055	4.27529	4.46552	4.34038	3.96926	4.16659	4.51959	4.48459	4.35133	4.41108	4.38454	4.33513
ENSG00000140694	6.14266	6.22527	6.03162	5.69135	6.17604	6.2937	5.23684	6.22875	6.12169	6.06034	5.92439	6.25018	5.92336	5.98035	5.98428	6.13299	6.05079	5.93884	6.19162	6.11589	5.58358
ENSG00000140718	6.00127	5.25871	5.32472	5.87564	5.79368	5.56419	6.02296	5.30694	5.41825	5.77832	5.62287	5.50966	5.91608	6.02724	5.03948	5.30299	5.93082	5.81871	5.67847	5.26737	5.93128
ENSG00000140740	6.51218	6.8728	6.87035	6.54644	6.56617	6.72236	6.57017	6.89255	6.78267	6.67762	6.81621	6.82235	6.86006	6.91031	6.91654	6.88156	6.53266	6.64528	6.70757	6.74812	6.63703
ENSG00000140743	5.93596	6.0212	5.93774	5.90433	5.92205	6.11555	6.02989	6.01308	5.97572	5.88178	5.85107	5.95939	5.88097	5.95274	6.00154	5.98462	5.89924	5.93481	5.91043	6.0847	5.98864
ENSG00000140750	5.51766	5.30569	5.43282	5.35753	5.18372	5.30912	5.51506	5.58045	5.76836	5.55293	5.36131	5.53444	5.34884	5.37026	5.37206	5.57562	5.32835	5.41752	5.26809	5.3784	5.51064
ENSG00000140807	1.2536	-0.47732	0.0970819	1.14258	0.655388	-0.165243	0.868356	0.466567	0.225373	0.982308	0.649598	0.586966	1.04141	0.928348	0.225107	0.182127	1.27271	0.307666	0.876839	-0.28401	0.919476
ENSG00000140829	6.81563	6.48544	6.45846	6.71405	6.85962	6.62299	6.89729	6.5479	6.6183	6.71562	6.60312	6.44171	6.633	6.66839	6.2971	6.57105	6.75112	6.70223	6.80748	6.50837	6.88778
ENSG00000140830	4.82802	5.27148	5.34793	4.9417	5.15242	5.073	4.79412	5.10258	5.17957	4.79433	5.12863	4.88228	4.96615	4.69511	5.325	5.43424	4.97462	5.07388	5.1711	5.09115	4.7209
ENSG00000140836	2.81095	3.16076	5.11418	2.40175	2.57414	2.03295	2.58271	4.92376	2.69262	2.48458	2.61272	1.63742	2.32751	3.6398	3.3157	3.21364	2.59762	2.80717	2.00966	1.73705	3.66424
ENSG00000140848	3.10238	3.22308	2.1426	2.82452	2.89825	3.32932	3.09456	2.86469	2.16028	2.34218	2.63198	3.10316	2.95725	2.71016	2.66642	2.42896	2.75198	2.8875	2.97677	3.18702	3.05018
ENSG00000140853	6.75353	5.80625	5.86899	6.58196	6.89261	6.18723	6.78265	5.84895	5.92222	6.57206	6.84211	6.01323	6.6818	6.72067	5.73941	5.9161	6.61433	6.76465	6.91393	6.07182	6.90411
ENSG00000140854	5.63789	5.84399	5.86357	5.93628	5.80649	5.83437	5.70655	5.83481	6.03485	5.788	5.83308	5.95965	5.93478	5.6958	5.7809	5.948	6.00549	5.58834	5.89386	5.77954	5.83683
ENSG00000140859	-0.0753451	0.797263	-0.433433	0.063593	-0.0538216	0.484117	-0.436312	1.65985	0.890414	0.449856	0.817447	1.06867	-0.939477	-0.275931	1.12254	0.352733	0.338086	-0.388942	0.373406	0.837981	-0.0972024
ENSG00000140876	1.46192	1.33663	1.46989	0.993527	1.17955	1.95774	1.76691	1.82233	1.64253	1.08021	1.58515	1.78241	1.44195	1.62761	1.77185	1.39858	1.52102	0.942901	1.75047	1.56551	1.3469
ENSG00000140905	4.03049	4.7086	4.35291	4.27139	4.12389	4.70339	4.0083	4.31776	4.19639	4.1033	4.21681	4.50204	4.14299	4.20136	4.46357	4.31489	3.98432	4.07091	4.33967	4.55526	4.25604
ENSG00000140931	6.33983	6.08857	5.97847	6.08186	6.34069	5.71491	6.22504	5.9714	5.97301	5.94959	6.30989	5.70132	6.41111	6.24292	6.02689	6.12347	6.09128	6.48397	6.4611	5.85614	6.34651
ENSG00000140939	-0.0753451	0.656019	1.18672	1.30051	0.599354	1.45196	0.112527	0.330791	0.7108	1.01654	1.31183	1.14131	0.849285	0.637589	1.12254	1.2178	1.08959	0.63572	0.626235	1.22676	0.666357
ENSG00000140941	6.27979	6.36979	6.46859	6.10164	6.04364	6.12166	6.11798	6.32742	6.43602	6.0604	6.03412	6.22426	6.34935	6.0901	6.46829	6.61151	6.0976	6.48586	6.1309	6.23166	6.13126
ENSG00000140943	6.38689	6.06681	5.90774	6.54728	6.46691	6.06032	6.55814	5.94861	5.93913	6.44584	6.42227	5.86502	6.20974	6.4064	5.91078	5.90163	6.54779	6.39648	6.35772	5.97541	6.46558
ENSG00000140948	4.07291	2.5628	3.1017	3.36561	3.83141	3.28079	3.84366	3.07176	3.53537	3.57518	3.82574	3.37563	3.73444	3.95263	3.1111	2.99975	3.64348	3.88493	3.63214	3.0687	3.74098
ENSG00000140950	2.58391	2.39499	2.74903	2.08248	2.2676	2.47207	2.79872	2.55553	2.97	2.18321	2.34551	2.40012	2.8294	2.66451	2.44342	2.85288	2.56182	2.90789	2.71151	2.134	2.85894
ENSG00000140961	-1.18497	-0.7877	-0.433433	-1.95822	-1.74567	-6.04789	-2.01206	-1.50919	0.827209	-0.610686	-1.08271	-1.25325	-0.543548	-3.75473	-0.803462	0.321157	-1.44213	-0.603067	-1.08999	-2.256	-1.436
ENSG00000140968	6.03624	5.25407	5.54385	5.09134	5.96524	4.8401	5.2859	5.52571	5.98997	5.52271	6.20776	5.21198	6.30995	5.43097	5.32665	5.21305	4.89617	5.69925	5.99199	4.6811	5.27338
ENSG00000140983	6.27662	6.35512	6.24474	6.44244	6.38071	6.36283	6.37986	6.31652	6.37751	6.37735	6.44767	6.42122	6.3503	6.28647	6.16601	6.36278	6.42689	6.07782	6.45081	6.28585	6.42964
ENSG00000140987	3.26414	2.9369	2.65286	3.04519	3.31287	2.95802	3.42932	3.26184	3.17477	3.41815	3.31988	3.11673	3.52336	3.49549	3.31026	3.42735	3.28317	3.54244	3.43682	3.15485	2.87774
ENSG00000140988	11.2844	11.9505	11.4509	11.5718	11.3142	11.7125	11.4434	12.025	11.7818	11.5866	11.5225	11.8901	11.6219	11.4718	11.8805	11.624	11.5544	11.4311	11.4129	11.7014	11.505
ENSG00000140990	5.9263	6.51645	6.76406	6.35681	6.18937	6.60831	6.14918	6.43762	6.63317	6.24978	6.36318	6.6398	6.19143	6.18925	6.59263	6.74916	6.26643	6.12104	6.17025	6.67906	6.18863
ENSG00000140992	6.74656	5.62599	5.80298	6.54765	6.57773	5.93146	6.67836	5.71208	5.96993	6.50906	6.36062	5.81041	6.39153	6.53986	5.56396	5.90698	6.59878	6.48341	6.45422	5.95231	6.58826
ENSG00000140993	1.11231	-0.415079	0.415763	1.07584	0.709436	1.11098	0.968104	0.727716	0.415122	0.960213	0.99218	1.2204	1.70514	1.49035	0.941826	1.7913	0.313138	1.40018	1.08083	1.19024	1.01125
ENSG00000140995	4.56004	4.9424	4.99283	5.22587	4.81996	4.6798	4.66165	4.79946	5.00016	5.28448	5.14114	4.7808	5.08055	4.73579	5.13105	5.15026	5.09202	4.86812	4.80299	4.68652	4.79281
ENSG00000141002	6.20431	6.34513	6.22021	6.22827	6.24528	6.37758	6.1899	6.42306	6.50116	6.27318	6.36847	6.52239	6.33612	6.2479	6.17334	6.29036	6.25431	6.1741	6.3152	6.3255	6.29524
ENSG00000141012	2.76187	3.51973	3.40787	3.22641	3.21513	3.59419	3.45628	3.59235	3.29374	3.1579	3.29625	3.32589	3.19197	3.30056	3.55554	3.39988	3.18659	3.33428	3.22097	3.35871	3.56665
ENSG00000141013	0.506992	1.57967	1.57086	1.4098	1.65339	1.62273	1.1085	1.87854	0.830916	0.91657	1.5987	1.29423	1.09463	0.918482	1.17691	1.47702	0.860754	1.04146	1.53523	0.929429	1.47286
ENSG00000141026	3.70976	3.89788	3.84306	3.54986	3.70005	3.84718	3.79451	3.87716	3.91645	3.69806	3.78677	3.80274	3.96561	3.80779	3.83593	3.9516	3.64772	4.03298	3.79298	3.83316	3.99069
ENSG00000141027	7.17046	6.3944	6.45238	6.76928	7.10715	6.64121	7.20926	6.59738	6.68242	6.96984	6.86761	6.62623	6.96133	7.21005	6.33752	6.48117	6.83666	6.9828	7.07785	6.64012	7.12689
ENSG00000141030	7.17744	7.54945	7.64909	7.43918	7.3557	7.57634	7.24382	7.37773	7.38809	7.42698	7.48801	7.52737	7.40715	7.42787	7.58111	7.56854	7.42082	7.22399	7.31515	7.55322	7.21821
ENSG00000141034	4.50523	4.02172	3.95888	4.50552	4.30418	4.20123	4.27504	4.03307	4.01475	4.29386	4.38621	4.1578	4.41192	4.37995	4.03645	3.69261	4.41909	4.5266	4.24828	4.0839	4.1903
ENSG00000141040	2.98917	3.01553	2.55987	2.55211	2.5886	2.43189	2.76213	2.7688	2.86311	2.96393	2.76079	2.53064	2.90535	2.71016	2.89698	2.64309	2.60795	2.84583	2.72048	2.64719	2.7292
ENSG00000141068	4.08256	2.91775	3.016	3.84785	3.71883	2.85325	4.16132	3.09283	2.37754	3.70346	3.36413	2.6671	3.39277	4.17326	3.14252	2.66999	3.66434	3.32446	3.44612	2.32527	3.99153
ENSG00000141076	7.0561	6.56506	6.81926	7.17379	7.17472	6.75706	7.09444	6.49046	6.53793	7.16244	7.24551	6.46253	7.13888	7.29895	6.50017	6.96233	7.05357	7.11237	7.20367	6.57671	7.11735
ENSG00000141084	4.84903	4.38062	4.45734	4.86733	4.94325	4.62719	5.08021	4.42155	4.46434	4.80016	4.81719	4.6482	4.71798	4.84642	4.27549	4.39687	4.97021	4.87331	4.97609	4.60103	4.89333
ENSG00000141086	-0.0241747	1.0249	-0.0718514	-0.387101	0.157568	0.36632	-0.284794	0.446162	0.548871	-0.973421	-0.190998	0.630525	-0.299875	0.0749347	-0.0822963	0.74593	-0.845885	-0.418817	-0.614864	0.66146	-0.173615
ENSG00000141098	4.4933	4.70817	4.57836	4.62223	4.53509	4.6634	4.55363	4.54671	4.63849	4.50846	4.74669	4.47317	4.6832	4.3454	4.5569	4.61995	4.60609	4.68524	4.6685	4.75117	4.66094
ENSG00000141101	6.87174	7.55802	7.40857	6.97392	7.02678	7.42696	6.89619	7.49812	7.48896	7.01554	7.11046	7.49028	7.04171	6.978	7.46875	7.4298	6.96781	6.94506	7.15145	7.3963	7.0471
ENSG00000141127	5.05394	5.30357	5.45283	5.27918	5.25005	5.20655	5.16523	5.10061	5.11118	5.35872	5.29681	5.10713	5.26278	5.18185	5.34324	5.45423	5.25891	5.22374	5.39001	5.21537	5.14807
ENSG00000141179	3.73953	3.80924	3.83682	4.03106	3.61534	4.03559	3.50865	3.9081	4.19861	4.08817	3.74366	3.91279	3.71044	3.53989	3.91243	4.13442	4.24498	4.06823	3.9059	3.723	3.58767
ENSG00000141198	-0.789041	-1.51975	-1.43851	0.391896	-0.745613	-0.315898	-0.502031	-1.94283	-0.66512	0.0981008	-1.64458	-0.709399	-1.70141	-1.16838	-0.908277	-0.885171	0.205676	-2.90198	-0.616086	-0.316067	-0.375173
ENSG00000141219	4.41102	4.07531	4.3372	4.48728	4.69805	4.18953	4.78551	4.07778	4.0728	4.45848	4.70377	4.23128	4.47615	4.79763	4.16624	4.21924	4.42938	4.36963	4.57735	4.38675	4.71857
ENSG00000141232	5.04789	4.92929	4.67741	4.86733	4.90909	4.78104	5.01131	4.96222	4.76362	4.87933	4.99031	4.73873	4.86923	5.16513	4.88695	4.71505	4.83116	5.09626	4.69137	4.82738	4.91844
ENSG00000141252	4.64021	4.26978	4.25822	4.32047	4.59686	4.33042	4.55394	4.41828	4.7592	4.41614	4.49776	4.42939	4.49013	4.60663	4.12774	4.35769	4.38228	4.4255	4.51325	4.16883	4.59155
ENSG00000141258	3.477	3.25144	2.95634	3.46097	3.6977	3.52387	3.76452	3.15757	3.49017	3.54312	3.89531	3.67977	3.77549	3.78701	3.04854	3.0998	3.36298	3.40054	3.59863	3.5454	3.83188
ENSG00000141279	7.38719	6.85614	7.04633	7.33985	7.26762	7.1277	7.30977	6.76951	6.94574	7.35073	7.27196	6.87156	7.20346	7.30174	6.77451	7.11544	7.3287	7.35963	7.22334	6.9467	7.21161
ENSG00000141293	5.73264	6.18361	6.05187	5.8623	5.84615	5.92975	5.82141	6.04898	6.13537	5.83699	6.0302	5.86769	6.09626	5.9112	6.33691	6.22334	5.8739	6.2384	5.99715	5.96578	5.90332
ENSG00000141295	2.58391	3.42331	3.28335	3.2264	2.59578	3.26726	3.11722	3.21692	3.72437	3.36594	2.94324	3.55908	2.87329	2.89393	3.40755	3.63477	2.92609	2.81377	2.82851	3.35418	2.97239
ENSG00000141298	5.57148	4.31583	4.35988	5.06249	5.33276	4.41599	5.26607	4.64597	4.6465	5.21742	5.25684	4.604	5.46147	5.56789	4.26906	4.52682	5.02983	5.59073	5.24547	4.49456	5.44239
ENSG00000141314	-0.478701	-1.34409	-2.86639	-0.478225	-0.567004	-0.433177	0.083095	-1.02376	-1.54016	-0.530516	-0.67935	0.0213688	-0.543548	-1.09176	-0.589337	-1.3669	-0.237774	-0.854606	-0.5798	0.811749	-0.665486
ENSG00000141337	1.99815	1.86038	2.32109	2.60365	2.65971	1.99935	2.03748	2.20873	2.26085	2.2734	2.89634	2.3052	2.78827	2.01604	2.14547	2.17306	2.3521	2.75246	2.79889	2.03825	2.11442
ENSG00000141349	4.57694	5.20416	5.07964	4.9366	4.79056	5.10376	4.9262	5.29389	5.19156	4.77675	4.81094	5.12403	4.80836	4.87342	5.21535	5.19167	4.91771	4.68824	4.83356	5.1383	5.04163
ENSG00000141367	9.43568	8.73028	8.75355	9.32398	9.27398	8.74556	9.4132	8.79797	8.83205	9.27749	9.15303	8.66671	9.21419	9.39813	8.76297	8.80436	9.33962	9.34254	9.00836	8.69378	9.23636
ENSG00000141376	2.98917	2.40765	2.93143	2.6673	3.10856	2.2875	3.5268	2.33212	2.49194	2.66517	2.74792	2.09176	3.16574	3.10739	2.30087	2.46693	2.78585	3.37304	3.07031	2.57104	3.45436
ENSG00000141378	4.59651	5.52337	5.60853	4.87151	4.74943	5.41521	4.64095	5.49006	5.44123	4.92102	4.93112	5.41051	4.86958	4.74125	5.65924	5.57135	4.71879	4.77978	4.87629	5.49632	4.62511
ENSG00000141380	6.36539	5.96364	5.92256	6.13139	6.38468	6.14841	6.29462	6.10781	6.0106	6.1575	6.00282	6.13973	6.07472	6.22681	6.02298	5.81383	6.11166	6.22017	6.26516	6.12707	6.22508
ENSG00000141384	5.65258	4.76934	4.86017	5.3335	5.77917	5.05998	5.4776	4.7526	4.54815	5.23086	5.61639	4.69266	5.35272	5.41269	4.83461	4.72135	5.36354	5.62113	5.62425	4.9497	5.44015
ENSG00000141385	7.03949	7.18931	7.15918	6.64249	6.99697	7.145	7.00986	7.18978	7.1631	6.61124	6.87847	7.17283	6.92769	7.02435	7.00065	7.02214	6.5766	6.872	7.0796	7.11232	7.01282
ENSG00000141391	-1.34543	-0.146154	-0.940393	-0.53372	-0.504268	-0.165243	-0.827638	0.365284	-0.206738	-0.382417	-0.30887	0.1324	-0.432517	-1.25223	-0.0210536	0.353947	-0.473842	-0.998996	-1.3795	0.551359	-0.314014
ENSG00000141401	4.11977	4.70416	3.71935	4.33979	4.56228	4.58786	4.54114	4.40888	3.69131	4.26235	4.62405	4.59913	4.19415	4.4723	4.53612	3.86984	4.39968	3.93547	4.52828	4.63322	4.48636
ENSG00000141424	6.54044	6.24924	6.42685	6.41476	6.52352	6.24645	6.48597	6.22552	6.34809	6.50826	6.46767	6.25121	6.34154	6.63149	6.11731	6.25949	6.51737	6.49665	6.45643	6.11536	6.44772
ENSG00000141425	5.48074	4.66252	4.62706	5.44983	5.48176	4.77946	5.60064	4.63513	4.28461	5.31192	5.5008	4.54158	5.38719	5.63401	4.88695	4.52477	5.57782	5.56284	5.36695	4.67928	5.56201
ENSG00000141428	4.21636	4.93804	4.86832	4.39098	4.23461	4.60943	4.14506	4.78237	4.75923	4.40596	4.21695	4.62623	4.35369	4.09285	4.89809	4.90127	4.39515	4.32103	4.35245	4.73966	4.22975
ENSG00000141429	6.36436	6.22799	6.42685	6.6364	6.42622	6.22795	6.35545	6.38037	6.32055	6.70375	6.37222	6.24762	6.17618	6.36118	6.17153	6.29105	6.65384	6.35438	6.41612	6.26243	6.18605
ENSG00000141446	4.49636	4.27796	4.40455	4.10992	4.5401	4.11358	4.46955	4.50179	4.45764	4.49372	4.32477	4.36979	4.50592	4.64946	4.45204	4.49595	4.14541	4.50509	4.42876	4.39647	4.23165
ENSG00000141447	1.80551	1.38862	1.65717	0.688672	1.27206	1.15179	1.24275	1.32539	1.37833	1.36023	1.41431	1.42972	1.84602	1.62609	1.21136	1.15434	0.573464	2.13678	1.33322	1.62099	1.71494
ENSG00000141452	5.51435	5.43556	5.33056	5.56846	5.38294	5.5768	5.54892	5.42875	5.49203	5.62253	5.3552	5.56328	5.40368	5.51938	5.47269	5.46636	5.47546	5.46301	5.46003	5.49256	5.45097
ENSG00000141456	7.40098	7.63235	7.335	7.3904	7.47143	7.61868	7.39559	7.77976	7.65529	7.4093	7.33338	7.7799	7.28096	7.29625	7.53157	7.40214	7.30708	7.17067	7.41816	7.60378	7.46184
ENSG00000141458	5.55497	4.87541	4.98321	5.47409	5.32551	4.69269	5.46751	5.16378	5.20787	5.54574	5.4283	4.8374	5.37309	5.57735	5.11125	5.30767	5.38208	5.5237	5.23951	4.78142	5.59318
ENSG00000141480	6.76278	7.06255	6.80356	7.13114	6.86026	7.02441	6.88413	6.90105	6.86396	6.92025	6.60176	6.94471	6.69562	6.75683	6.89225	6.87063	7.05858	6.64448	6.77382	6.90988	6.86055
ENSG00000141499	5.17537	5.71886	5.54047	5.32187	5.2375	5.59554	5.16792	5.56478	5.4594	5.14043	5.19375	5.65867	5.05934	5.15518	5.5674	5.38355	5.27808	5.05575	5.31529	5.50351	5.15692
ENSG00000141503	6.01421	5.51754	5.51645	5.93367	6.1408	5.54897	6.18627	5.68889	5.75901	6.1688	6.20757	5.65366	6.05323	6.0583	5.38349	5.64101	6.0667	5.95984	6.14957	5.57894	6.24946
ENSG00000141504	2.96371	3.94565	3.95888	3.25533	2.94396	3.67833	3.3	3.82472	3.98215	3.30715	3.18468	4.00078	3.30044	3.21873	4.31589	4.01649	3.5754	3.60795	3.32709	3.80345	3.42198
ENSG00000141506	4.90584	4.38062	4.27316	4.9694	4.76531	4.4903	4.99713	4.48026	4.55829	4.93334	4.67132	4.33655	4.89873	4.94687	4.21979	4.29501	4.83278	4.86029	4.71189	4.11369	5.04163
ENSG00000141510	7.18296	7.27256	7.18263	7.27072	7.52199	7.35525	7.38394	7.35149	7.39093	7.33734	7.48334	7.37528	7.31219	7.42739	7.22709	7.18669	7.32254	7.30261	7.49212	7.33256	7.38473
ENSG00000141522	9.54237	10.014	9.6218	9.52653	9.58113	9.9067	9.65234	10.1404	10.0598	9.47287	9.52626	9.99958	9.58383	9.48074	9.92993	9.80249	9.51323	9.45649	9.51983	9.85662	9.65601
ENSG00000141524	6.09702	5.63789	5.68281	6.10646	5.87151	5.40086	5.91846	5.63581	5.88984	6.21389	6.18393	5.63531	6.5258	6.04242	5.65798	5.99296	6.18566	6.31007	6.03336	5.46511	6.17394
ENSG00000141526	4.73568	4.35508	4.40227	4.99321	4.44817	4.64067	4.75644	4.57544	4.82745	5.01401	4.45046	4.73013	4.64739	4.49149	4.43817	4.63933	4.9616	4.69415	4.55335	4.59942	4.62518
ENSG00000141540	2.34189	2.38223	2.49116	1.92828	2.10605	2.621	2.46514	2.42313	2.49194	2.00822	2.20627	2.48255	2.31244	2.09494	2.44142	2.25759	2.26793	2.40413	2.201	2.25788	2.15601
ENSG00000141542	2.14455	2.67177	2.71255	2.42685	2.07585	2.55574	1.91221	2.71896	2.46344	2.24303	2.05586	2.86409	2.3283	1.63435	2.99978	2.56821	2.41413	2.33051	1.94777	2.76808	2.06902
ENSG00000141543	5.77168	5.93539	6.2875	6.17781	5.46963	6.32097	5.6462	6.17296	5.86068	5.27743	5.59125	6.13869	5.64293	4.60572	6.09582	6.42377	6.02207	5.05829	5.57814	5.78419	5.61038
ENSG00000141551	6.69093	6.74111	6.59509	6.64726	6.72553	6.99679	6.64963	6.83662	6.87561	6.49397	6.70785	6.93416	6.69095	6.5736	6.64812	6.75935	6.60858	6.6246	6.70887	6.94002	6.60674
ENSG00000141552	5.57203	6.2771	6.27162	6.02057	5.73921	6.06943	5.74828	6.20735	6.20427	6.02449	6.20895	6.15257	6.23624	5.83461	6.4242	6.44973	5.91886	6.09014	5.62592	6.12472	5.79902
ENSG00000141556	6.48825	6.2319	6.12564	6.56972	6.62833	6.27276	6.7222	6.2015	6.19006	6.48801	6.52248	5.9297	6.27295	6.51174	5.93598	6.00294	6.53208	6.29651	6.49489	5.90274	6.60852
ENSG00000141560	5.79772	5.54787	5.8152	5.86565	5.59085	5.85034	5.01333	5.46733	5.76471	5.63995	5.68633	5.90336	5.68681	5.07499	5.38952	5.72174	5.85329	5.90219	5.71228	5.86255	5.11768
ENSG00000141562	5.71872	5.73408	5.93962	6.92427	6.09163	6.05408	6.22248	5.31085	5.42584	6.648	5.95311	5.57548	5.78486	6.02924	5.61686	5.85254	6.82045	5.91646	5.98543	5.86864	6.08888
ENSG00000141564	7.18242	7.02411	6.85895	6.87047	6.62795	6.7612	6.80305	7.23246	7.24673	6.88762	6.74166	6.88594	7.19206	6.82304	6.97005	7.22098	6.94582	7.34685	6.59169	6.87823	6.94467
ENSG00000141568	6.65755	6.29937	6.38392	6.47003	6.6457	6.60429	6.69424	6.47153	6.61182	6.48554	6.55859	6.48669	6.55617	6.57805	6.27251	6.44878	6.5344	6.49075	6.61904	6.47166	6.69842
ENSG00000141569	5.25861	5.30803	4.91501	5.36793	5.39074	5.24358	5.34747	5.29659	5.05029	5.45153	5.37589	5.36515	5.36159	5.31669	5.24878	4.85131	5.35	5.32918	5.34996	5.26414	5.31036
ENSG00000141570	1.10626	1.25494	1.41159	0.480355	0.786633	1.11198	0.459244	1.86005	2.02055	1.02822	1.46294	1.63175	1.22199	0.441668	0.995625	1.76696	0.0115853	0.861601	0.831396	1.28197	0.816383
ENSG00000141574	3.26407	2.97359	2.9665	3.35419	3.38616	3.22124	2.92511	2.87394	2.85764	3.37637	2.93751	3.63333	3.53711	2.75307	2.87009	2.92534	3.37193	3.05228	3.31063	3.38564	3.09492
ENSG00000141576	4.97202	3.13925	3.1398	5.38241	4.92107	4.53592	4.22026	3.40078	2.93125	4.49979	4.53975	4.45493	4.44637	4.96068	3.34457	2.73259	5.22	4.58835	4.70192	4.1045	4.82581
ENSG00000141577	3.98284	3.73084	3.69126	4.05477	3.94255	4.25704	4.05011	3.88999	4.27848	3.98284	3.81641	4.33848	3.9185	3.68545	3.85874	3.89084	4.01872	3.51795	4.10998	4.01367	4.04449
ENSG00000141580	5.73264	5.72136	5.76078	5.93309	5.95062	5.64429	5.77108	5.85012	5.89246	5.82941	6.00099	5.60593	5.76315	5.65678	5.73072	6.03145	5.96171	5.80768	5.92529	5.62712	5.66697
ENSG00000141582	3.99964	3.27235	3.34696	3.5996	3.56136	3.27629	3.65521	3.50576	3.85627	3.69674	3.58332	3.67366	3.71044	3.5214	3.23568	3.4613	3.50395	3.66297	3.67136	3.39892	3.39837
ENSG00000141627	5.72129	5.33911	5.5008	5.60081	5.70974	5.28583	5.60866	5.36446	5.46748	5.66464	5.75711	5.33607	5.67823	5.75109	5.23656	5.43232	5.73864	5.70363	5.65141	5.27477	5.55
ENSG00000141642	3.36386	3.46629	3.36693	3.19595	3.42551	3.55388	3.22348	3.4998	3.33568	3.26509	3.44005	3.48121	3.20375	3.23043	3.43838	3.55675	3.14377	3.40821	3.51436	3.3659	3.19707
ENSG00000141644	6.12121	6.0648	6.08373	6.23135	6.21465	6.17098	6.11675	6.17591	6.29652	6.14458	6.23602	6.19156	6.23519	6.06279	6.05601	6.26219	6.2568	6.21302	6.21462	6.25332	6.10634
ENSG00000141646	6.25061	5.53062	5.85505	6.04901	6.08004	5.59191	6.16065	5.55043	5.59427	6.06311	6.10626	5.53908	6.22285	6.1572	5.69157	5.77191	6.06349	6.31873	6.08946	5.58858	6.17777
ENSG00000141655	2.55879	3.14964	2.74832	3.22652	2.95061	3.164	3.99588	3.15757	1.98668	2.43661	2.62961	2.48275	1.87374	3.53118	3.38873	2.5753	3.38013	2.18192	2.93503	3.20113	3.94172
ENSG00000141664	5.56921	5.34405	5.11203	5.61363	5.70477	5.2323	5.71771	5.59585	5.32526	5.57914	5.57919	5.14955	5.26278	5.81955	5.42073	5.1409	5.61032	5.61183	5.54377	5.13302	5.80352
ENSG00000141665	-0.388503	0.296364	-0.432897	-1.16175	-0.504268	-0.762484	-0.113942	-0.206623	-0.692165	-0.382417	-1.39305	-0.780815	-0.543548	-0.130238	0.0454315	-0.430428	-0.680292	-0.854606	-0.776836	0.152996	-0.768015
ENSG00000141682	6.126	6.09836	6.47746	6.0403	6.24578	5.91682	6.07492	5.93431	5.75225	5.92047	6.07977	5.61472	5.96551	5.9996	6.33609	6.28149	6.01337	6.25242	6.18218	5.85614	6.02101
ENSG00000141696	1.67175	0.770156	1.33662	1.81458	1.13355	1.84705	0.803537	0.754361	1.11143	2.08172	1.04678	1.25546	1.6637	0.643221	1.39626	1.14934	1.39346	1.80408	1.29393	1.47332	1.3808
ENSG00000141698	4.59363	5.00411	4.81871	5.16836	4.67849	5.68386	4.69971	4.81394	4.49986	4.67902	4.62932	5.55867	4.84464	4.60721	5.01809	4.72306	4.94195	4.79067	4.64456	5.70586	4.6946
ENSG00000141699	5.24156	5.12618	5.21748	5.18669	5.22155	4.92384	5.28019	5.21886	5.395	5.22371	5.29929	5.06388	5.31161	5.29708	5.32269	5.29716	5.30743	5.46603	5.29498	5.17353	5.45818
ENSG00000141736	0.590776	0.875058	0.303533	0.169208	0.82261	0.773227	0.411149	0.85074	0.668149	0.237311	1.01838	0.825973	0.921154	0.0865734	0.580264	0.699162	0.445915	0.821541	0.633796	0.555274	0.919476
ENSG00000141741	4.91915	5.99201	5.64536	5.13759	4.97938	5.58375	5.02935	5.75947	5.59365	5.17067	5.33433	5.75364	5.21241	5.25557	6.03801	5.86441	5.05181	5.18039	5.18359	5.69596	5.19678
ENSG00000141753	4.49932	4.77668	5.01991	5.2842	5.29704	3.89902	4.58514	4.88199	5.12375	5.47253	5.73004	4.17084	4.91719	4.7883	4.75358	5.00943	5.19858	5.11831	5.54025	4.07561	4.93083
ENSG00000141759	6.91555	7.40587	7.27495	6.99444	6.87148	7.31444	6.89182	7.36	7.29697	6.87774	7.02801	7.31313	7.1318	6.89276	7.35936	7.28615	6.97238	6.98039	6.96315	7.33056	6.92808
ENSG00000141854	-0.223444	0.183154	0.5396	0.0976352	-0.929574	0.459908	-0.716606	0.416814	-0.0754935	0.368555	-0.545049	0.506796	0.304448	-0.695835	0.0445348	0.353947	-0.237774	-0.723361	-0.353029	1.00935	0.257893
ENSG00000141858	6.87402	7.34508	6.95857	6.95262	6.83615	7.39493	6.90273	7.49887	7.18107	6.86111	6.79737	7.57688	6.77658	6.85967	7.23238	6.80692	6.86937	6.54139	6.82144	7.40975	6.90463
ENSG00000141867	7.0667	6.83377	6.62105	6.83397	7.07829	7.00383	7.02111	7.14784	7.1476	6.86667	6.89439	7.15381	6.84499	6.85291	6.79406	6.87204	6.84387	6.76326	6.96512	7.01744	7.1452
ENSG00000141873	5.35321	5.94681	5.85918	5.70101	5.5235	5.97353	5.33741	6.06043	5.9679	5.57314	5.524	6.09182	5.59745	5.24968	5.8677	5.95498	5.57802	5.44361	5.65874	5.95875	5.45523
ENSG00000141905	6.0154	4.73962	4.80462	5.94837	5.92766	5.4141	5.69655	5.25369	5.57629	6.25332	5.72693	5.71922	5.76169	5.60941	4.77789	5.08934	6.1061	5.55646	5.69018	5.45666	5.79338
ENSG00000141933	3.40948	3.63725	4.22319	3.89845	3.40671	3.60496	3.43239	3.83426	4.15026	3.805	4.02245	3.80797	4.09578	3.36421	3.97264	4.38132	3.84969	3.77822	3.63547	3.79008	3.6885
ENSG00000141934	-0.146207	-0.834786	-0.329455	0.635827	-1.09243	-0.968986	-0.185058	-0.206206	0.418255	-0.169731	-1.60341	-1.33827	-0.232222	-1.32837	-0.731226	-0.339444	0.669999	0.12492	-0.970502	-1.19417	-1.59002
ENSG00000141956	3.03063	2.61836	2.41901	2.57851	2.82073	2.47994	3.03365	2.72858	2.78503	2.65664	2.72159	2.4328	2.80705	2.76374	2.7075	2.60273	2.60795	2.70149	2.90179	2.55939	3.04259
ENSG00000141959	7.43342	6.99497	7.07759	7.50326	7.45277	7.45034	7.4509	7.1663	7.34456	7.49948	7.48629	7.46155	7.47726	7.34089	6.84587	7.13957	7.49821	7.34857	7.53947	7.34549	7.47459
ENSG00000141965	6.37574	6.23789	6.16276	6.31041	6.53011	6.30833	6.43578	6.60413	6.57736	6.26681	6.4703	6.29634	6.3486	6.27492	6.28567	6.40294	6.29074	6.24461	6.4745	6.14761	6.49505
ENSG00000141968	6.64158	6.65425	6.23322	6.90058	6.77818	6.68661	6.81478	6.54356	6.30206	6.70248	6.71968	6.54931	6.73704	6.81291	6.49995	6.39169	6.83702	6.6422	6.8359	6.568	6.77603
ENSG00000141971	4.51401	5.09299	4.95506	4.69999	4.63724	4.95845	4.75371	5.21601	5.15639	4.68315	4.90927	5.17895	5.09221	4.80114	5.1793	5.14792	4.6649	4.6764	4.69454	5.01151	4.70655
ENSG00000141985	5.69703	5.77972	5.69966	5.77292	5.64288	5.85411	5.67762	5.88713	5.82896	5.69414	5.62176	5.7325	5.68681	5.54981	5.61	5.78998	5.66138	5.51546	5.68858	5.81143	5.73097
ENSG00000141994	5.84028	6.30179	5.7666	5.62159	6.04014	6.27761	5.96467	6.28722	5.73935	5.59035	6.15321	6.29008	6.01778	5.73244	6.15946	5.85795	5.71947	5.72817	6.15822	6.20431	6.0239
ENSG00000142002	6.98838	6.8127	6.7474	6.99048	7.00497	7.02727	7.02421	6.98679	7.04334	7.02755	6.92423	7.04743	6.91862	6.93808	6.77391	6.96988	6.9723	6.88771	7.00533	6.96068	7.14217
ENSG00000142039	5.94269	5.67893	5.46363	5.90532	5.95691	5.64604	5.91814	5.69701	5.84078	5.90524	5.9948	5.50722	5.84257	5.72572	5.52494	5.74665	5.95354	5.85571	6.07537	5.53692	5.95379
ENSG00000142046	-1.04058	0.672755	0.519945	0.31862	0.286012	0.69173	-0.629579	1.05176	0.768759	0.767826	-0.0185544	1.21061	0.524335	-0.947374	0.483419	1.08896	-0.310237	-0.262035	0.106841	0.862435	-0.0316141
ENSG00000142065	1.29741	1.14997	0.700207	0.955451	1.29448	0.832044	1.21324	0.899496	0.835396	1.49249	1.21436	1.0921	1.70748	1.39064	0.923032	0.905508	1.61653	1.67367	1.49531	0.821966	1.02462
ENSG00000142082	2.78167	3.02938	2.74201	2.57224	2.92266	2.82556	3.09481	2.8271	2.7675	2.44242	2.62458	2.93703	2.96741	2.95097	2.94929	2.68801	2.76562	2.54098	2.98786	3.00081	3.09512
ENSG00000142089	3.19212	2.96695	1.78325	3.68806	3.72034	2.10444	2.70317	3.24675	1.65871	3.32545	3.4145	2.40897	3.42739	2.89058	3.4068	1.4621	3.31985	3.2671	3.81409	2.31446	2.79611
ENSG00000142102	2.46797	0.977835	0.42639	2.147	2.29429	1.76589	1.374	1.82233	1.07337	1.83746	2.3597	2.10996	3.27612	2.14412	1.75235	1.17283	1.83521	2.51463	2.44681	2.36098	1.96035
ENSG00000142156	-0.478701	0.451087	0.169232	0.0226732	0.735559	0.427847	-1.22357	1.15378	0.530228	0.190768	0.406041	0.781235	-0.795087	-0.0542891	0.702429	1.03808	0.604161	-0.0374699	1.14174	0.938383	-0.165915
ENSG00000142166	5.59511	4.93783	4.80709	5.28047	5.2722	4.93383	5.40694	5.07756	4.97089	5.333	5.32715	5.07963	5.42563	5.55497	4.86231	5.08803	5.31446	5.47793	5.09697	5.15525	5.37725
ENSG00000142168	7.63873	8.51635	8.31811	7.86724	7.75843	8.25325	7.53115	8.55412	8.45944	8.01607	7.94582	8.46867	7.90948	7.74329	8.60432	8.44563	7.91272	7.84302	8.0086	8.40091	7.61112
ENSG00000142173	2.87544	2.58525	2.34306	2.10219	3.21494	3.13451	2.79997	2.98907	2.82441	2.00822	3.26001	3.16542	2.80695	2.87463	2.61338	2.68879	2.38745	2.68971	3.22975	3.19585	3.07272
ENSG00000142178	-1.71941	1.91156	2.22957	0.464561	2.50325	0.276902	1.25842	1.59139	2.1175	0.301084	1.9835	-1.43635	-1.63826	1.12759	1.76176	2.3406	-0.709162	-5.24692	2.53027	-0.269911	1.51202
ENSG00000142185	1.89802	1.64526	1.46989	1.45919	1.34202	1.40332	1.92939	2.01855	1.07337	0.974276	1.22049	1.32393	2.72548	1.1681	1.97053	1.34582	1.43518	2.47418	1.38131	1.69462	1.77115
ENSG00000142186	6.34477	6.52591	6.47835	6.47223	6.54222	6.67812	6.43577	6.5687	6.62193	6.44831	6.35031	6.71681	6.4296	6.28282	6.47712	6.5819	6.50115	6.36364	6.49018	6.6539	6.52876
ENSG00000142188	4.40837	4.195	3.60248	4.08679	4.12501	3.85934	4.28384	4.11463	3.94433	4.20885	4.44216	4.07521	4.36557	4.35879	4.567	4.43993	4.2683	4.5672	4.43588	4.11818	4.30535
ENSG00000142192	6.00978	5.89992	6.24787	6.22874	6.09917	6.24242	6.17911	6.16842	6.40024	6.3643	6.16001	6.39641	6.20866	6.29487	5.89864	6.20885	6.26403	5.94119	6.05204	6.16736	6.11361
ENSG00000142197	5.01667	3.84224	3.81581	4.64499	4.66505	4.04883	4.81278	3.81525	3.9127	4.57641	4.58789	4.01056	4.66855	4.68406	3.81712	4.00401	4.75724	4.7657	4.57909	4.05981	4.7328
ENSG00000142207	7.43648	6.47052	6.52455	7.35559	7.39607	6.4715	7.46049	6.39773	6.56979	7.28394	7.21674	6.26072	7.15546	7.30709	6.40008	6.58924	7.4073	7.22704	7.19977	6.31325	7.34014
ENSG00000142208	7.07703	7.25834	6.95291	7.14944	7.25164	7.29539	7.18259	7.17593	7.04454	6.8733	7.13383	7.22898	6.89832	7.0648	7.3186	6.95687	7.06678	7.00536	7.13954	7.20778	7.27676
ENSG00000142227	6.86946	7.80789	7.45305	6.97267	7.07026	7.46572	7.06548	7.86745	7.61536	6.83297	7.12628	7.57094	7.06319	7.05879	7.8161	7.54699	6.95596	7.07585	7.10625	7.51079	7.22284
ENSG00000142230	7.76201	8.08968	7.87625	7.79834	7.82636	8.0943	7.91342	7.89013	7.93354	7.71497	7.79806	7.96755	7.72305	7.86442	8.01096	7.8918	7.74242	7.70963	7.8872	8.0334	7.80563
ENSG00000142235	1.66258	-0.0547668	0.753193	0.798525	0.734731	0.303	1.08065	0.0291846	0.596446	1.0879	0.627407	0.450985	1.09015	-0.17421	-1.0669	0.142524	1.31385	1.32293	0.861844	0.84578	1.02838
ENSG00000142252	4.86974	5.51754	5.38248	4.92892	4.83949	5.35353	4.84025	5.44886	5.41543	4.8903	4.91365	5.24936	5.04502	4.80879	5.66316	5.60911	4.95242	4.83389	5.07741	5.3039	4.85266
ENSG00000142279	1.13528	1.56967	1.34606	1.71939	1.13107	0.809	1.52752	1.37954	1.57059	1.56266	0.966885	1.10171	0.988701	0.436541	1.23351	1.2086	1.08416	1.20244	0.663129	0.851846	1.11198
ENSG00000142327	6.9527	6.34775	6.12513	6.73582	6.84031	6.57119	6.89838	6.54356	6.4904	6.65637	6.795	6.68224	6.97467	6.74611	6.31049	6.26327	6.82567	6.97013	6.85943	6.57519	6.90515
ENSG00000142330	3.64659	3.83295	3.94365	3.70824	3.88517	4.01416	3.76359	3.75322	3.68662	3.47681	3.72631	3.94874	3.55743	3.36421	3.54443	4.02923	3.69838	3.52463	3.83859	3.94895	3.5772
ENSG00000142347	1.52084	0.245648	1.3111	1.51172	1.03761	0.88103	0.865662	0.797943	0.0474369	1.35267	1.65952	0.852604	2.26044	0.468176	-3.7469	0.448822	2.01812	2.37096	1.33674	0.867258	2.06315
ENSG00000142396	5.44343	6.26891	6.36893	5.8315	5.71289	6.20334	5.63533	5.92593	6.03191	5.62808	5.79344	6.09236	5.70552	5.45302	6.29666	6.5049	5.77934	5.81874	5.91538	6.32157	5.69825
ENSG00000142409	5.17721	5.67893	5.33426	5.42549	5.36268	5.80503	5.18404	5.97356	5.95009	5.40022	5.52582	5.95211	5.29742	5.14714	5.66838	5.65012	5.44846	5.28348	5.5914	5.77785	5.43871
ENSG00000142444	3.69381	4.325	4.0138	3.84234	3.6977	4.17007	3.85269	4.31354	4.34834	3.54312	3.80073	4.33848	3.79844	3.57619	4.18749	4.29079	3.90929	3.73892	3.81544	4.19967	3.70775
ENSG00000142453	7.23572	6.80149	6.89638	6.96447	7.17747	7.17514	7.23704	7.04408	7.23664	7.04266	7.05201	7.19875	7.25462	7.06645	6.82182	6.8905	6.90206	7.04403	7.03693	7.06511	7.20602
ENSG00000142459	3.87772	3.31328	3.75126	4.14148	3.8405	3.78975	3.5919	3.30844	4.05558	4.06255	3.81641	3.754	3.82662	3.69648	3.11874	3.75012	4.2739	3.61416	3.99361	3.51727	3.99814
ENSG00000142494	-1.40108	-0.573575	-2.38097	-0.920743	0.00761501	0.0618414	-0.716606	-1.95664	-1.13962	-1.83298	-0.255542	-0.276532	-2.18742	-0.47929	-0.937834	-2.2149	-1.44213	-3.41468	0.435467	0.354826	-0.382226
ENSG00000142507	6.9089	7.74882	7.67063	7.31925	7.11091	7.57405	6.9403	7.67255	7.77009	7.27108	7.25095	7.63185	7.2286	6.96893	7.72044	7.77388	7.25755	6.97013	7.2543	7.49902	6.99223
ENSG00000142512	-0.00376775	-0.446949	-0.826175	-2.47934	0.0262869	-0.436686	-1.20981	-0.982568	0.149695	-0.508522	-1.94944	-0.589963	-0.795087	-1.25223	-2.62226	-0.485245	-2.05826	-1.33498	-0.293429	-0.260888	-1.12613
ENSG00000142528	3.46495	3.14209	3.13811	3.45385	3.5904	3.15913	3.4384	3.28089	3.45079	3.61978	3.65484	3.2824	3.56414	3.73979	3.22157	3.08523	3.28933	3.43607	3.64204	2.98314	3.58767
ENSG00000142534	10.0487	10.9831	10.9016	10.5466	10.2477	10.7056	10.1697	10.8274	10.8159	10.5904	10.4938	10.7232	10.4997	10.3855	11.117	11.0236	10.5038	10.351	10.4727	10.757	10.2886
ENSG00000142541	11.042	11.8334	11.7414	11.3079	11.0369	11.6048	10.9777	11.776	11.8057	11.4315	11.3902	11.7781	11.5876	11.1224	11.909	11.9221	11.358	11.4745	11.2344	11.7461	11.1482
ENSG00000142544	3.5242	4.56703	4.04769	3.54037	3.67076	4.09805	3.57017	4.52203	4.1209	3.38156	3.81016	3.89453	3.60376	3.50893	4.59844	4.0742	3.63978	3.68677	3.771	4.12172	3.8624
ENSG00000142546	5.63655	6.59185	6.55441	6.097	5.68965	6.31247	5.68775	6.37142	6.3965	5.92927	5.9278	6.36922	5.96551	5.54524	6.78382	6.622	6.04867	5.906	5.85877	6.39091	5.83998
ENSG00000142552	1.50962	1.46326	1.46989	1.92828	1.12105	1.2095	1.15786	1.27042	0.849405	1.29345	1.10265	1.01172	1.73146	1.00016	1.32087	0.619681	1.69964	1.46732	1.26649	1.22347	1.24472
ENSG00000142556	4.48278	3.7003	3.88582	4.24403	4.35947	3.48933	4.19206	3.95679	3.97963	4.28655	4.56208	3.70094	4.41807	4.36594	3.74499	4.0668	4.28579	4.56204	4.28264	3.25545	4.33917
ENSG00000142599	6.0342	4.73209	4.58809	5.59677	5.68795	5.01132	5.97251	5.22688	5.28613	5.66465	5.59836	4.94293	5.69141	5.82584	5.10054	4.90681	5.7507	5.81039	5.59481	4.93307	5.92103
ENSG00000142632	2.43129	2.62914	2.35857	3.21802	2.0339	2.35725	1.68838	2.44811	2.17793	3.18187	2.09752	2.32783	2.14351	1.75834	2.64544	2.7578	3.14021	2.0477	2.31269	2.51524	2.22473
ENSG00000142634	7.05318	7.44016	7.35302	7.47476	7.14495	7.35019	7.16626	7.45948	7.49028	7.31548	6.996	7.44349	7.07616	6.84487	7.35378	7.40606	7.47427	7.03703	7.11547	7.36676	7.17719
ENSG00000142655	4.21906	4.66061	4.64187	4.29524	4.32942	4.73669	4.37195	4.70846	4.7682	4.23939	4.33081	5.00657	4.23237	4.19971	4.78287	4.78657	4.35916	4.18788	4.49863	4.82425	4.42342
ENSG00000142657	7.32095	7.52935	7.45079	7.32633	7.40607	7.72288	7.42086	7.68245	7.6727	7.58125	7.56892	7.88984	7.50978	7.50364	7.50488	7.53609	7.27256	7.41775	7.48159	7.72601	7.56912
ENSG00000142669	8.44617	9.2213	8.99879	8.34676	8.18899	8.95354	8.14929	9.4346	9.32017	8.35878	8.35572	9.20353	8.62185	8.28636	9.34537	9.17257	8.32526	8.38777	8.28246	9.00676	8.19879
ENSG00000142675	0.49784	0.123033	-0.433433	0.827277	-0.504268	-0.493298	0.757325	0.561204	-0.692165	0.79919	0.229884	-0.141361	0.304448	0.214898	0.661206	0.321157	0.97682	0.179341	0.0944303	0.109654	0.851572
ENSG00000142676	8.78208	9.92685	9.64103	9.15625	9.03098	9.66374	8.84455	9.87445	9.5708	9.31193	9.0458	9.85522	8.83397	9.01015	9.99975	9.67543	9.18478	9.03182	9.14551	9.81334	8.87268
ENSG00000142684	5.29535	6.52303	6.24007	5.84575	5.31233	6.38443	5.2891	6.38242	6.14895	5.70066	5.72386	6.43708	5.80021	5.0515	6.65178	6.31541	5.72149	5.36209	5.38482	6.38328	5.33886
ENSG00000142686	4.79472	5.13925	5.22001	5.04426	4.57868	4.91139	4.74354	5.19403	5.35756	5.17217	4.899	5.00139	4.84739	4.97659	5.17565	5.19619	5.02038	5.01869	4.79995	4.89921	5.18303
ENSG00000142687	4.92135	4.28783	4.6142	5.00026	4.95914	4.57324	4.99305	4.40327	4.77671	5.00908	4.74533	4.59264	4.88429	4.97948	4.24253	4.71561	5.04483	5.01012	4.75967	4.60485	4.98552
ENSG00000142694	2.61502	3.16096	3.4221	2.71278	2.07557	3.22481	2.2745	3.19208	3.66179	2.39219	2.44903	3.28	2.54579	2.20626	3.30522	3.65628	2.6664	2.74632	2.34988	3.28331	2.78045
ENSG00000142731	5.41963	4.84573	4.93709	5.28821	5.46617	5.30691	5.53903	4.59375	4.63056	5.09845	5.00817	5.06809	4.80553	5.30867	4.6599	4.56384	5.1264	4.97103	5.28715	5.19775	5.36299
ENSG00000142733	2.92905	2.6612	2.66343	2.41956	2.0858	2.84996	2.8728	2.55547	2.82441	2.5408	2.15785	2.91925	2.72548	2.56118	2.34058	3.15666	2.77914	2.85636	2.40089	2.72656	2.66141
ENSG00000142751	4.83752	5.24565	5.29686	5.01569	4.90204	5.30606	4.91334	5.34809	5.5244	4.87946	4.98616	5.38416	5.04095	4.97206	5.18338	5.32839	4.9546	4.9266	5.10227	5.25484	5.09375
ENSG00000142765	2.6278	2.50527	2.13216	2.91027	2.97732	2.5924	2.80401	2.46044	2.41169	2.65726	3.0795	2.73213	3.10286	3.03996	2.4295	2.66954	3.03344	3.14968	3.028	2.42294	3.04259
ENSG00000142784	6.11613	5.27839	5.27214	5.96659	6.08676	5.67791	6.12516	5.5213	5.59693	5.94609	5.94932	5.6447	5.97562	6.0228	5.31672	5.47114	5.98417	6.08791	5.98293	5.66882	6.1523
ENSG00000142794	2.91753	2.05838	2.59913	1.59044	1.42443	1.7011	2.83432	2.22888	2.71696	1.79869	1.24048	2.16232	3.19112	3.31455	2.46828	2.76924	1.58784	3.29281	1.04924	1.94237	3.14542
ENSG00000142798	0.49784	-0.887278	-1.42384	-0.920743	1.16031	-1.00349	-0.427093	-1.16815	-1.68758	0.092921	0.833467	-0.59274	0.695238	0.152187	-1.35986	-1.72946	0.0115853	-0.334064	0.963644	-0.827137	0.359182
ENSG00000142856	4.60787	4.74462	4.97281	4.71971	4.42402	4.85071	4.58423	4.59205	4.44443	4.45157	4.37823	4.83762	4.29035	4.61886	4.70402	4.7662	4.61582	4.44963	4.39588	4.81423	4.31446
ENSG00000142864	10.0951	10.248	10.13	10.0993	10.1588	10.2352	10.1187	10.2047	10.1072	10.0934	10.009	10.2153	9.98388	10.0338	10.1092	10.0158	10.0386	9.90577	10.1215	10.069	10.0252
ENSG00000142867	1.11746	-1.27395	0.987644	1.03053	1.3945	0.813399	2.16174	-0.654257	0.590285	1.91061	1.35929	1.00026	2.00268	1.8117	-0.32155	0.871116	1.0301	1.59944	1.59039	-0.391515	1.50609
ENSG00000142875	5.53361	4.94022	5.2598	5.38584	5.83937	5.02425	5.43163	4.8774	5.20238	5.62581	5.81446	5.08314	5.58985	5.59474	4.8667	5.16766	5.52566	5.66372	5.7379	4.97208	5.44448
ENSG00000142892	5.41181	5.173	5.35374	5.69736	5.58725	5.28023	5.50077	5.22688	5.21739	5.65717	5.57366	5.29886	5.49471	5.41436	5.25225	5.40227	5.68311	5.50378	5.47618	5.41806	5.31021
ENSG00000142937	10.2963	10.995	10.9369	10.6797	10.3953	10.7759	10.3827	10.9525	10.9384	10.6923	10.7357	10.934	10.7938	10.4551	11.0844	11.081	10.68	10.7141	10.5069	10.9245	10.4583
ENSG00000142945	5.7526	5.77607	5.81801	5.71978	6.02229	6.27545	6.21194	5.17731	5.34688	4.84029	5.25254	5.71402	4.92503	5.62393	5.35601	5.57214	5.4569	4.93671	5.66368	5.88866	5.85753
ENSG00000142961	3.78385	3.39817	3.71556	4.0406	4.05091	3.33798	3.4622	3.28675	3.80325	4.02987	4.00339	3.3411	3.72847	3.73979	3.68454	3.98536	4.06635	3.80564	4.03379	3.6191	3.65893
ENSG00000143013	4.25885	4.325	5.02721	4.92635	4.10227	4.39609	4.20974	4.29645	4.94204	4.82704	4.09109	4.60713	4.29842	4.03317	4.32252	5.14559	4.8743	4.5907	4.14986	4.45613	4.24967
ENSG00000143033	5.36719	5.23644	5.45824	5.33156	5.35952	5.23809	5.27921	5.26604	5.23331	5.40533	5.25023	5.20882	5.11523	5.3212	5.25399	5.28601	5.32835	5.26976	5.31218	5.22658	5.11949
ENSG00000143061	4.75074	3.64259	3.6414	2.70375	4.23691	3.97587	4.77762	3.75635	3.43253	2.47435	3.57965	3.50508	4.47259	4.81133	3.3109	3.41924	2.68176	4.27468	3.74962	3.46352	4.83078
ENSG00000143067	0.058956	-0.573575	-1.10086	-0.996692	-0.330937	-0.621622	-0.342211	0.0757769	-0.0754935	-0.248116	0.621309	-0.23017	-1.72797	-0.947374	-0.692431	-0.191049	-0.350985	-0.11764	0.579857	-0.464582	0.359176
ENSG00000143079	1.30857	1.22666	1.38154	0.5081	1.27206	0.963341	1.44737	0.958963	1.50947	1.17889	1.39773	0.803777	1.18763	2.11152	0.702429	1.19113	1.11121	1.12812	1.31682	0.672921	1.67621
ENSG00000143093	4.8374	4.60599	4.66187	4.78891	5.01595	4.64647	4.71462	4.61045	4.69633	4.81941	4.85564	4.63569	4.8854	4.80114	4.47303	4.83314	4.79835	4.9855	5.05729	4.53442	4.87848
ENSG00000143106	7.74499	8.31191	8.2738	8.04304	7.96931	8.2235	7.83812	8.21339	8.09654	8.03554	7.99109	8.09483	7.90882	8.0003	8.30579	8.28939	8.02237	7.85915	8.00892	8.11528	7.84026
ENSG00000143110	1.50962	0.83523	0.0970819	0.759639	0.541056	1.38674	0.143216	1.29817	0.355141	0.282399	0.266879	1.35479	1.47081	1.42849	1.18204	-0.0132619	0.184053	1.22881	0.169392	1.16251	0.0912427
ENSG00000143119	7.74717	7.70592	7.72326	8.0136	7.71673	7.69768	7.6158	7.59443	7.64759	8.04546	7.84775	7.63383	7.84757	7.76791	7.72088	7.76724	8.04981	8.02089	7.84788	7.71698	7.7067
ENSG00000143126	3.47098	2.42019	2.1063	3.19687	3.02063	2.53331	3.39578	2.14617	2.44898	3.19372	3.06376	3.05699	2.98752	3.44494	2.0365	2.01264	3.34037	3.00574	2.70166	2.8282	3.58244
ENSG00000143147	0.49784	-0.0052913	-0.664758	0.58827	-0.0364892	0.797629	0.832395	-0.558095	0.323777	0.409778	0.592454	0.619995	0.367184	0.726398	-0.161916	-0.449196	0.338301	-1.54647	0.205462	0.2334	0.595617
ENSG00000143149	6.32741	6.41197	6.24995	6.36442	6.36084	6.35379	6.21282	6.42037	6.2341	6.34849	6.26545	6.25173	6.24357	6.26347	6.3188	6.27616	6.40199	6.29563	6.25766	6.29712	6.22514
ENSG00000143153	2.06968	2.35904	2.09982	2.49133	2.24411	2.19856	2.15486	2.77021	2.24804	2.43082	2.03834	2.47117	2.30319	2.42526	2.59976	1.86307	2.30232	1.96071	2.26457	2.17016	2.07539
ENSG00000143155	5.98558	6.24836	6.26546	5.97904	6.06986	6.09582	6.08836	6.25325	6.16011	6.09574	6.24009	6.06784	6.00326	6.12542	6.22468	6.13884	5.98959	6.02396	6.02341	6.17446	5.89807
ENSG00000143156	3.41168	3.81777	4.15975	3.85311	3.12664	3.87442	3.20642	3.88934	4.38072	3.90416	3.55984	4.02167	3.37544	3.42409	3.97505	4.21005	3.7805	3.62442	3.58847	3.70673	3.17747
ENSG00000143157	7.27252	6.64359	6.62586	7.16386	7.18714	6.69758	7.20159	6.79794	6.88123	7.19317	7.2271	6.75563	7.04292	7.30439	6.56914	6.68657	7.2	7.2245	7.09818	6.6777	7.1412
ENSG00000143158	5.35481	5.88183	5.86841	5.84363	5.50217	5.87403	5.55303	5.62248	5.58053	5.48319	5.52046	5.81916	5.39901	5.53995	5.99219	5.84645	5.60213	5.53402	5.52181	5.89639	5.43218
ENSG00000143162	4.64525	4.64392	4.76733	4.66499	4.90262	4.5286	4.56331	4.62695	4.67319	4.93157	4.83577	4.48342	4.68142	4.58066	4.84845	4.7182	4.64256	4.91924	5.01726	4.54042	5.04734
ENSG00000143164	4.94739	4.69393	4.8883	4.94104	4.88048	4.92351	4.82746	4.73688	4.93912	4.98232	4.77797	4.86619	5.04195	4.86722	4.62766	4.84053	4.99423	5.02513	4.82308	4.8916	4.94392
ENSG00000143179	6.46991	6.87798	6.86177	6.64046	6.51084	6.83274	6.51864	6.80081	6.85699	6.61372	6.50606	6.80084	6.51722	6.57318	6.78781	6.81017	6.57298	6.30804	6.54734	6.69072	6.44555
ENSG00000143183	6.55262	6.94101	7.13278	6.85383	6.67045	6.90891	6.55276	6.8333	6.94493	6.73924	6.76987	6.91114	6.82915	6.51629	7.05965	7.21536	6.88378	6.77893	6.70094	7.03648	6.51239
ENSG00000143184	3.38853	4.05875	5.03362	1.25521	1.29456	1.74866	2.15056	4.13943	5.37447	2.14147	2.549	2.9615	4.22004	2.67722	3.86123	4.71084	1.20846	3.19781	1.42346	2.14685	2.06725
ENSG00000143185	2.94045	3.41007	3.97082	1.00102	1.33749	2.14031	1.85942	3.68596	4.03255	1.30658	1.86849	2.71852	3.36301	2.82512	3.56365	3.77049	0.642774	2.62077	0.860815	2.19838	1.9131
ENSG00000143190	5.02886	3.39817	3.61588	4.73107	4.64936	3.9507	5.05894	3.81514	3.67013	4.70614	4.19792	3.73948	4.72343	4.72239	3.59982	3.52747	4.77397	4.91889	4.39797	3.66378	4.84613
ENSG00000143195	3.98714	2.51681	2.38911	3.90629	3.98417	2.76269	3.82083	2.24926	2.52679	3.60211	3.75263	2.65364	3.5234	3.75063	2.16001	2.32532	3.77746	3.47759	3.86138	2.82164	3.62882
ENSG00000143198	3.66126	4.20823	3.85285	3.57803	3.06817	3.91016	3.85176	4.24706	3.72006	3.70189	3.51906	3.98247	3.83123	4.19345	4.3836	3.95509	3.74611	3.86421	3.42968	4.04375	4.0696
ENSG00000143207	5.67759	5.62324	5.64378	5.72533	5.61134	5.53196	5.48052	5.54899	5.68557	5.76697	5.79401	5.40602	5.7485	5.62537	5.44809	5.6924	5.66138	5.70122	5.6814	5.52887	5.54464
ENSG00000143222	6.2479	6.82377	6.78358	6.46473	6.37459	6.63883	6.22069	6.76493	6.65853	6.3465	6.34707	6.61644	6.31791	6.29829	6.88612	6.75381	6.34604	6.42993	6.50789	6.7215	6.33646
ENSG00000143224	2.7976	3.18314	2.85212	2.75414	2.61207	2.41339	3.09614	2.72869	2.58869	2.64199	3.14342	2.95183	3.05413	2.83233	2.72318	2.54278	2.92343	3.05973	2.49239	2.44699	2.97856
ENSG00000143226	3.12413	1.57967	1.41159	1.63067	2.34629	1.57195	2.39011	1.59515	1.55069	3.24986	1.22049	1.77384	1.18763	1.06596	1.88449	1.36058	1.67931	1.22576	1.91421	1.26273	2.99341
ENSG00000143228	4.16516	4.80565	5.00274	4.61802	4.44397	5.04817	4.65908	4.19679	3.95169	3.96566	3.54618	4.59426	3.64232	4.30956	4.62012	4.42221	4.26433	3.71018	4.259	4.99994	4.3668
ENSG00000143248	0.756927	0.83523	1.18672	1.51495	1.57777	1.15179	1.32292	0.923774	1.12887	1.1304	0.731282	0.560734	0.834963	1.13604	1.47154	1.70476	1.41801	1.12812	1.38131	0.730065	0.666357
ENSG00000143252	7.01602	6.86662	7.04074	7.10024	6.91512	6.89871	6.84886	6.74634	6.88322	7.0187	7.02959	6.82325	7.11936	6.97655	6.84384	7.02643	7.02585	7.1801	6.98032	6.79601	6.84354
ENSG00000143256	5.64859	7.10493	6.8673	6.11888	5.92164	6.75806	5.77108	7.02816	6.8993	6.08698	6.05882	6.96138	6.05279	5.9658	7.02816	6.89659	6.03113	5.74672	6.07476	6.82144	5.80913
ENSG00000143258	4.0887	4.2141	4.20185	4.07347	4.24606	4.2953	4.22721	4.12889	4.0484	4.12885	3.9813	4.27334	4.00981	4.09285	3.98104	4.0343	4.04133	4.10843	4.08114	4.29268	4.21631
ENSG00000143294	6.54259	6.98656	6.94257	6.53385	6.6513	6.97431	6.57801	6.93348	7.04885	6.48614	6.584	7.00702	6.54688	6.41561	6.89836	6.97509	6.45873	6.447	6.65901	6.92602	6.60356
ENSG00000143303	3.58059	3.72742	3.81583	3.73188	3.78134	4.04891	3.61599	3.79918	3.9059	3.84795	3.93998	3.65215	4.00384	3.54376	3.70094	4.22452	3.74209	3.95579	3.91765	3.95788	3.76423
ENSG00000143314	6.10578	7.09274	6.77277	6.46606	6.18283	6.78164	6.27039	6.88742	6.6761	6.50469	6.54359	6.8313	6.47304	6.35597	7.12277	6.92891	6.40363	6.19343	6.22893	6.74639	6.24265
ENSG00000143315	4.27289	4.14776	4.20185	4.3536	4.40767	4.05141	4.13768	4.20414	4.27028	4.38286	4.41328	4.20732	4.29431	4.15816	4.26428	4.24135	4.34604	4.44482	4.24824	4.24452	4.25302
ENSG00000143319	6.61752	6.59371	6.52938	6.67016	6.64434	6.62691	6.63841	6.56059	6.53772	6.6372	6.61756	6.48692	6.44457	6.61035	6.57657	6.47874	6.61498	6.47041	6.5923	6.4756	6.56839
ENSG00000143321	8.29343	9.03127	8.82962	8.60367	8.49974	8.85886	8.50731	9.05236	9.02403	8.62697	8.464	8.89637	8.34166	8.52517	8.87721	8.82151	8.56879	8.2093	8.51728	8.81438	8.54908
ENSG00000143322	4.4565	3.31277	3.32238	3.75372	4.04788	3.07371	4.46007	3.77388	3.57752	4.13449	3.91515	3.39285	4.16315	4.35778	3.55071	3.37398	4.06983	4.1698	3.99105	2.95955	4.09666
ENSG00000143324	6.13363	5.06929	5.32442	5.98713	6.00959	5.40898	5.97301	5.44299	5.63264	6.06214	6.01193	5.47688	5.93607	6.1697	5.27464	5.50345	6.04588	6.09348	5.799	5.34792	5.90344
ENSG00000143333	5.01315	5.74649	6.33279	6.03792	5.61842	5.58193	4.83798	6.19264	6.81616	6.60571	5.94002	6.08286	5.49647	5.15516	5.44674	6.12287	5.81033	4.67343	5.40526	5.2241	4.6552
ENSG00000143337	6.74438	5.94076	5.98723	6.70141	6.58809	6.15455	6.70443	5.8037	5.93765	6.68813	6.62383	5.86934	6.6609	6.73144	5.95732	6.11871	6.78053	6.79399	6.61654	6.05119	6.58605
ENSG00000143344	2.50374	1.91717	1.68204	1.85455	2.15546	2.10693	2.50005	1.59515	1.87668	2.5127	2.10776	1.8424	2.051	2.09494	1.51847	2.2136	1.79586	2.52786	2.10879	2.20847	2.95631
ENSG00000143353	3.48894	3.94999	4.26906	3.8532	3.435	3.83933	3.45628	3.94367	4.0508	3.77376	3.80388	4.08372	3.66746	3.6232	4.19473	4.3448	3.53216	3.91042	3.62882	4.05619	3.33762
ENSG00000143363	4.8254	4.70881	4.46186	4.97368	4.71792	4.75462	4.7025	4.64623	4.75878	4.83422	4.8999	4.73739	4.94165	4.99235	4.69062	4.89014	4.87164	5.01923	4.82051	4.87318	4.91584
ENSG00000143365	2.95599	3.11912	3.50594	4.47126	2.33537	2.80364	2.86467	3.06264	3.74651	4.62624	2.55046	3.59567	3.51491	3.33187	3.26434	3.9507	4.39903	2.93795	1.84861	2.49192	2.97513
ENSG00000143367	1.78653	1.72832	1.90971	1.94867	1.90114	2.00196	1.74767	1.61735	2.0303	1.43994	1.54053	1.7869	1.92975	1.50533	1.67162	1.64531	1.86054	1.91295	2.04054	2.16769	1.97638
ENSG00000143368	7.40098	7.89782	7.6644	7.58553	7.54512	7.90112	7.48288	8.08837	7.87457	7.50959	7.52641	8.02624	7.43259	7.46706	7.88402	7.75885	7.47556	7.33451	7.46518	7.88247	7.50011
ENSG00000143373	5.26654	4.78293	4.75857	5.18495	5.2438	4.81961	5.2071	4.88384	5.14046	5.26312	5.29227	5.0416	5.33699	5.21583	4.79083	4.93513	5.05309	5.2185	5.27842	4.87591	5.42279
ENSG00000143374	5.31613	5.42876	5.61955	5.26807	5.4395	5.49272	5.29588	5.42953	5.75283	5.30395	5.44399	5.51174	5.3469	5.29142	5.37921	5.77497	5.23973	5.26381	5.48629	5.37404	5.4257
ENSG00000143375	1.57833	1.43881	1.28741	1.24507	1.42496	1.90048	1.09836	1.37834	1.52334	1.02822	1.12297	1.68129	0.92112	1.67154	1.23918	1.66612	1.61173	1.01986	1.48766	1.52738	1.91116
ENSG00000143376	5.02134	4.51399	4.43386	4.63283	4.92447	4.62329	5.09157	4.81068	4.69787	4.68208	4.86428	4.63429	4.73528	5.14037	4.36932	4.44244	4.78812	4.75233	4.83121	4.65122	4.97386
ENSG00000143379	4.92456	4.88664	4.78648	4.75654	4.97354	4.86217	5.02999	4.85813	4.97101	4.96298	4.96432	4.96167	5.01705	5.10303	4.6934	4.80908	4.86685	4.90794	4.90574	4.96739	4.87294
ENSG00000143384	8.55179	7.94769	8.08882	8.47317	8.35351	8.07373	8.35138	7.98547	8.20662	8.45271	8.35696	8.01225	8.43201	8.32264	7.9112	8.07151	8.46913	8.57634	8.31547	8.02736	8.25574
ENSG00000143390	6.14595	5.79666	5.68281	6.18214	6.22626	5.89939	6.29296	5.84895	5.78429	6.21241	6.20776	5.79923	6.20115	6.19218	5.83982	5.84364	6.17737	6.36825	6.33652	5.90659	6.3519
ENSG00000143393	6.3628	6.07419	6.10688	6.55961	6.52422	6.21439	6.41844	5.99405	6.17833	6.50011	6.50736	6.10999	6.4443	6.43986	5.99161	6.25782	6.56562	6.4946	6.57287	6.18406	6.40145
ENSG00000143398	6.98449	6.60539	6.63404	6.86924	6.88602	6.61676	6.86382	6.42447	6.52029	6.80733	6.74637	6.44629	6.95604	6.89312	6.57477	6.77645	6.83863	6.98399	6.85683	6.53175	6.76376
ENSG00000143401	7.94499	7.89726	7.91775	7.9836	8.01971	8.26251	7.95464	7.94189	7.81924	7.88836	7.47497	8.17078	7.59621	7.81402	7.90016	7.73376	7.93696	7.62517	7.86922	8.16566	7.80423
ENSG00000143409	3.22888	2.84938	2.81735	3.36955	2.90981	3.02678	3.24618	2.85551	2.51989	3.21719	2.96591	3.13441	3.40067	3.3433	2.92574	2.73937	3.2846	3.29611	2.98719	3.12871	3.38047
ENSG00000143412	-0.147495	-0.302273	1.46989	-1.45126	-0.0815771	-0.0706066	0.200932	-0.892514	1.42331	0.767826	0.152922	0.0593366	0.485021	0.591046	-0.318035	1.27909	-1.0115	-0.388942	0.0153587	0.193312	-0.314014
ENSG00000143418	7.83802	7.6849	7.63937	8.00914	7.91945	7.71945	7.91522	7.71765	7.67238	7.92704	7.91076	7.57507	7.86518	7.88615	7.65909	7.66671	8.04944	7.95642	7.9172	7.59286	7.91457
ENSG00000143420	7.25085	7.88723	7.81041	7.46698	7.29765	7.73494	7.36592	7.7963	7.77035	7.43565	7.46321	7.8054	7.48388	7.27433	7.89543	7.86001	7.43815	7.43546	7.41621	7.83633	7.38841
ENSG00000143429	-2.42725	0.566934	-5.18832	-4.62074	-2.61391	-4.34168	-1.13746	1.04431	-4.59792	-5.73997	-1.59755	-2.40058	-0.0121158	-0.166434	0.801401	-3.7996	-2.76332	-0.0238951	-3.13175	-2.6819	-2.71578
ENSG00000143434	0.544383	-0.222103	-0.544464	-0.0976211	-0.12812	-0.214997	-0.113942	0.256349	-0.351128	0.190768	0.302948	-0.23017	0.367184	0.637589	-0.237865	0.417372	-0.350985	0.425502	-0.157108	0.519298	-0.0972024
ENSG00000143436	6.29452	7.18608	6.90989	6.59687	6.51645	6.95503	6.4757	7.12411	6.9738	6.58216	6.47154	6.95706	6.51222	6.43053	7.14893	6.96909	6.54866	6.45121	6.58755	6.93647	6.48825
ENSG00000143437	5.80252	5.28011	5.32442	5.38304	5.67204	5.30582	5.68016	5.50055	5.49854	5.42305	5.56162	5.25147	5.68373	5.68059	5.36726	5.31336	5.459	5.9161	5.61339	5.37729	5.65458
ENSG00000143442	6.35867	5.43031	5.42547	6.04349	6.21581	5.70658	6.24747	5.75423	5.69977	6.17479	6.04692	5.77014	5.99893	6.27286	5.61675	5.586	6.05475	6.05058	6.06743	5.67974	6.2673
ENSG00000143443	1.08573	1.73788	1.64416	1.151	1.36623	1.89904	0.743786	2.07563	1.97419	1.2054	1.42599	1.51398	1.42013	0.739632	1.85059	2.07689	1.48422	1.39365	1.66147	1.75689	0.959293
ENSG00000143450	-0.216267	-0.245009	0.439859	-0.410485	-0.0815771	0.0802452	0.416254	0.161205	0.758461	-0.443463	0.16059	0.457909	0.530517	-0.361054	0.647031	0.626295	-0.0218641	0.43426	-0.130434	0.184741	0.444872
ENSG00000143457	4.40891	4.02582	4.28539	4.46008	4.5101	4.4609	4.50149	4.11403	4.3366	4.68104	4.6592	4.37092	4.48679	4.77325	4.16555	4.37706	4.52716	4.81782	4.66436	4.29268	4.3939
ENSG00000143458	2.86935	3.3604	3.25675	2.95785	3.18048	3.30567	3.20812	3.45757	3.19143	3.35254	3.0677	3.11304	3.14892	3.10752	3.45389	3.33035	3.16713	2.81573	3.38465	3.15661	3.05148
ENSG00000143476	7.65274	7.16347	7.03719	7.72874	7.54465	7.264	7.39521	7.13635	7.00627	7.74975	7.51613	7.38068	7.43671	7.55985	6.96393	6.94884	7.72113	7.46539	7.39906	7.27943	7.42216
ENSG00000143479	3.10238	3.09592	3.31551	3.55856	3.19187	3.29863	3.33908	3.32876	3.55663	3.87923	3.22515	3.17841	3.25139	3.33627	3.05651	3.5035	3.72605	3.07951	3.25578	2.86055	3.01686
ENSG00000143486	5.6815	6.09363	6.25413	5.91187	5.84089	6.10598	5.87447	5.97574	6.01473	5.88071	5.90084	6.1482	6.06821	5.96277	6.06592	6.1714	5.71598	5.80361	5.78336	6.16672	5.7979
ENSG00000143493	6.145	5.98048	5.91172	6.19019	6.18699	5.83819	6.04174	5.86759	5.81771	6.29655	6.34327	5.83181	6.15745	6.25043	5.90268	5.9713	6.20829	6.25641	6.08508	5.94526	6.16084
ENSG00000143494	-0.0753451	-1.73112	-0.664758	-1.25195	0.0496674	-0.433177	0.200932	-0.130674	-1.22982	-2.03953	-0.154259	-0.59274	-0.939477	-0.130238	-0.493122	-1.26381	-1.87823	0.179374	-0.0682493	-0.123545	-0.238065
ENSG00000143498	4.25885	4.36773	4.45018	4.25074	4.22539	4.16765	4.01434	4.20047	4.18776	4.22148	4.15897	4.09313	4.12321	4.14211	4.16186	4.38106	4.1363	4.1173	4.259	4.1638	3.97039
ENSG00000143499	4.36638	4.56421	4.45373	4.62754	4.49093	4.75382	4.48125	4.45583	4.29677	4.48041	4.44389	4.67748	4.3691	4.62465	4.3966	4.35496	4.53714	4.15609	4.39602	4.73618	4.23309
ENSG00000143502	0.239528	0.401334	-2.38097	-1.16175	-0.225967	-0.433177	0.459244	-0.371682	-2.72459	-0.985082	0.406041	0.450762	0.367184	0.850133	-0.318035	-2.2149	-1.44213	0.179341	0.523823	-0.671033	0.851572
ENSG00000143507	3.44669	3.7003	3.33132	3.27161	3.80378	3.164	3.63964	3.43879	3.3415	3.61538	3.76884	3.23756	3.35563	3.52759	3.64808	3.17513	3.29875	3.30382	3.771	2.99485	3.65893
ENSG00000143514	6.77137	6.10226	6.38864	6.52623	6.95673	6.26301	6.71369	6.07236	6.23726	6.42782	6.61661	6.13268	6.48987	6.68302	6.09523	6.1737	6.5334	6.82587	6.8323	6.30771	6.72179
ENSG00000143515	7.43274	6.49214	6.62346	7.3124	7.32488	6.62653	7.30597	6.51873	6.78412	7.36414	7.2478	6.61019	7.37746	7.46598	6.42343	6.73801	7.29919	7.33169	7.25161	6.45165	7.32474
ENSG00000143537	5.88508	6.39915	5.57406	6.41388	5.69895	6.25733	6.45665	6.49719	5.74042	6.50766	5.91911	6.42985	6.10664	6.54027	6.23524	5.48416	6.43118	5.93857	5.69494	6.1439	6.42527
ENSG00000143543	7.64016	8.60008	8.44343	7.91432	7.7519	8.33921	7.65766	8.55221	8.44651	7.86827	7.85491	8.4049	7.79239	7.65411	8.61376	8.52137	7.92158	7.66445	7.81637	8.32836	7.68352
ENSG00000143545	1.95703	3.02062	0.521752	0.664981	2.21081	0.561986	3.02316	3.09807	0.930782	1.19306	1.60038	0.483642	1.49721	2.5996	2.61031	0.606716	-0.224307	1.74547	2.27184	-0.361317	2.83435
ENSG00000143549	9.76126	9.96951	9.86137	9.89669	9.73685	9.93521	9.74887	9.94262	9.90904	9.83978	9.7471	9.9506	9.81912	9.74231	9.93131	9.88478	9.86066	9.78497	9.75729	9.94197	9.68104
ENSG00000143553	4.84206	5.19324	5.10974	5.09134	5.00386	5.03093	5.0093	4.95134	4.97774	5.01909	5.03255	5.07158	5.10607	4.99235	5.26607	5.22195	5.11579	5.02103	5.08296	4.92697	4.92258
ENSG00000143554	-1.94005	-0.495902	0.368173	-0.585989	-1.89735	0.00188677	-0.239505	1.36344	0.755308	-2.7367	1.17041	-0.482284	0.272879	-0.17254	-0.217398	1.10895	-1.1898	0.19314	-3.5942	1.34797	-1.22191
ENSG00000143569	8.35	8.1339	8.07363	8.33186	8.43193	8.17045	8.40434	8.24291	8.22132	8.36061	8.29226	8.13525	8.19616	8.31192	8.10785	8.12933	8.31689	8.26347	8.34154	8.11595	8.29501
ENSG00000143570	7.00135	7.34385	7.24761	7.36274	7.27024	7.27313	7.02805	7.09098	7.23739	7.14912	7.28783	7.14142	7.13368	6.97908	7.20799	7.3485	7.25528	6.97194	7.28887	7.28831	7.04351
ENSG00000143575	7.07267	7.61027	7.56594	7.26971	7.0111	7.67652	7.02361	7.39148	7.41787	7.24712	7.22475	7.64615	7.44081	7.08369	7.59109	7.61091	7.26448	7.14566	6.99699	7.62064	6.8659
ENSG00000143578	2.16297	2.39499	2.85076	2.16107	2.40503	2.27931	2.07549	1.95036	2.18667	2.4111	2.52567	1.92702	2.2802	2.36931	2.32747	2.52567	2.20736	2.25313	2.4911	1.99448	2.43136
ENSG00000143590	0.121692	0.401334	-0.143926	-0.352666	-0.200283	-0.165243	0.382671	0.736541	0.0540103	-0.18538	0.0786269	-0.964718	0.367184	0.214898	0.107271	0.107032	-0.0830516	0.228775	-0.470249	0.152089	0.572469
ENSG00000143612	7.7243	8.23529	8.27127	7.87747	7.87985	8.12703	7.85796	8.10059	8.17776	7.91407	7.95813	8.11535	7.96713	7.96462	8.26319	8.30193	7.86973	7.9163	7.8742	8.06673	7.78974
ENSG00000143614	6.11448	4.31504	4.07233	5.76144	5.94571	5.16671	6.13352	4.68858	4.91662	5.92492	5.91796	4.36926	5.88607	6.17749	4.81163	5.46924	5.92647	5.94188	5.83536	4.87994	6.17741
ENSG00000143621	8.70209	9.05358	9.19153	9.01087	8.98336	9.01184	8.83635	8.83326	8.90878	8.98747	8.9836	8.85422	8.86202	8.95902	9.02302	9.13718	8.95172	8.68668	8.982	8.87116	8.79585
ENSG00000143622	3.34687	3.54953	3.58981	3.38482	3.47559	3.91068	3.13626	3.73393	3.4698	3.36139	3.7043	3.66881	3.6594	3.31098	3.91852	3.58368	3.51426	3.30193	3.46461	3.84324	3.66276
ENSG00000143624	5.96583	3.95797	4.81926	5.2849	5.53793	4.86841	5.50507	4.93553	4.75069	5.86117	4.8127	5.46519	5.85673	5.96661	4.60052	5.30005	5.64596	5.70411	5.78503	4.81713	4.99401
ENSG00000143633	4.07291	4.73712	4.51385	4.02635	4.24378	4.5134	4.04618	4.53083	4.38872	4.17442	4.22637	4.38033	4.13269	4.05907	4.73421	4.492	3.87508	4.0222	4.16367	4.47927	3.93425
ENSG00000143641	7.11376	7.14233	7.18373	7.15703	7.11216	7.21465	7.14574	7.32138	7.50434	7.17049	7.17179	7.22601	7.11323	7.14639	7.08187	7.25854	7.11429	6.9828	7.16038	7.03065	7.079
ENSG00000143643	4.23421	4.2105	4.13135	4.13482	4.08962	4.10059	4.09266	3.84837	4.12318	4.13194	4.0359	3.92569	3.98001	4.12995	3.82181	4.02669	4.35285	4.22678	4.13824	3.86534	4.11134
ENSG00000143653	5.78809	6.03961	6.14316	5.29619	5.88182	6.00706	5.79236	5.9832	5.95521	5.29001	5.93428	6.06138	5.80483	5.89931	5.94339	6.02764	5.29346	5.64714	5.85607	5.96056	5.72742
ENSG00000143669	5.4793	4.27411	5.01018	5.48477	5.23308	4.62116	4.59025	4.48033	5.38637	5.92957	5.40287	4.97066	5.60993	4.89478	4.49125	5.23747	5.66142	5.49386	5.14814	4.84398	4.72669
ENSG00000143674	2.64925	2.03605	2.67587	2.70973	2.31183	2.40744	2.64225	2.38482	2.51295	2.4646	2.17742	2.19769	1.97247	2.36767	2.02029	2.42125	2.71026	2.50127	2.02043	1.90775	2.67129
ENSG00000143702	5.08261	4.60781	4.09592	4.86781	4.24016	4.24405	5.12596	4.15172	4.34789	4.89346	4.98262	4.23837	4.61559	4.91884	4.61284	3.89374	4.73189	4.6791	4.11058	4.44108	5.12906
ENSG00000143727	6.88254	7.48787	7.29424	6.86783	6.85422	7.20505	6.86306	7.39926	7.36083	6.85366	6.9341	7.19356	7.06141	7.028	7.37073	7.35306	6.92134	6.99714	6.91814	7.21552	6.91161
ENSG00000143740	4.94221	5.33203	5.09725	5.12974	5.03683	5.12087	5.01025	5.31589	5.34412	5.17043	5.21451	5.24372	5.1775	4.8802	5.20741	5.22205	5.26352	5.02728	5.08352	5.18859	4.94591
ENSG00000143742	8.21292	8.34401	8.48672	8.28554	8.19533	8.33307	8.12371	8.26363	8.15892	8.27262	8.24071	8.32455	8.166	8.22776	8.46883	8.36684	8.33269	8.37093	8.24657	8.36161	8.11449
ENSG00000143748	5.18457	5.32583	5.28437	5.23213	5.28821	5.3168	5.34948	5.32792	5.24277	5.29139	5.26973	5.24839	5.22517	5.33715	5.19202	5.25162	5.29816	5.1292	5.34388	5.29209	5.36604
ENSG00000143751	5.38695	4.93394	4.91656	5.37899	5.39081	4.85978	5.23327	4.92964	4.77526	5.47863	5.21799	4.88003	5.30608	5.30863	4.86219	4.90821	5.50279	5.28153	5.307	4.89457	5.07755
ENSG00000143753	6.10889	6.29684	6.14651	6.38468	6.09754	6.14064	6.27174	6.16842	6.14662	6.22941	6.11267	6.09033	6.05346	6.24737	6.38201	6.31102	6.31421	6.21816	6.06743	6.14849	6.21274
ENSG00000143756	5.7905	5.35062	5.37297	5.66229	5.72945	5.47027	5.80288	5.54899	5.46928	5.75339	5.74241	5.31758	5.67446	5.85691	5.4543	5.41979	5.74296	5.68898	5.67658	5.38731	5.62818
ENSG00000143761	8.78271	9.18241	9.11653	8.98047	8.77121	9.2182	8.81123	9.16471	9.19749	8.84775	8.76566	9.20654	8.86389	8.74088	9.16538	9.22635	8.93983	8.84938	8.84043	9.24205	8.84524
ENSG00000143771	4.76119	5.24654	5.47285	5.24593	4.94651	5.1643	4.93791	5.29042	5.26668	4.96516	5.13989	5.18644	5.1792	5.06767	5.55902	5.43559	5.21978	5.11614	4.93137	5.17509	4.84472
ENSG00000143772	6.05645	5.38782	5.32442	5.84676	6.2303	5.56638	6.06912	5.57757	5.73522	5.88533	6.02481	5.67634	6.02022	5.95665	5.47675	5.60059	5.94381	6.09348	6.06252	5.60914	6.17827
ENSG00000143774	7.07018	7.6574	7.59447	7.74741	7.24906	7.46251	7.22656	7.61821	7.53398	7.54644	7.63872	7.59254	7.74868	7.11795	7.8158	7.83776	7.65051	7.41463	7.27726	7.60449	7.25153
ENSG00000143776	1.22531	0.123033	0.593039	0.0976352	1.78035	1.43593	0.718331	-0.206623	0.758497	0.563812	1.49448	1.27637	0.540516	0.332734	-0.923756	0.218064	0.477249	0.585967	1.42785	1.40989	0.0912427
ENSG00000143786	-0.0753451	0.243157	0.0970819	1.35842	0.709327	0.143503	0.678253	-0.128969	0.191759	1.0015	0.677343	-0.0984796	0.488411	1.10325	0.28235	-0.191049	1.34892	0.862511	0.0580003	-0.123545	0.885924
ENSG00000143793	4.38569	5.14304	4.91103	4.66346	4.48321	5.11135	4.37243	5.06875	5.09501	4.50439	4.58789	5.34895	4.55238	4.23962	5.0375	4.97163	4.62396	4.33616	4.54773	5.11436	4.42344
ENSG00000143797	2.77231	1.95215	1.88934	2.82727	2.91615	2.57198	2.82835	1.82262	1.83319	2.71705	2.83695	2.77565	2.60123	2.82614	1.83214	1.62641	2.76585	2.75981	2.72738	3.04798	2.3291
ENSG00000143799	8.75035	8.76497	8.90435	8.81097	9.16541	9.16632	8.99783	8.60117	8.87748	8.69212	8.86514	8.91007	8.53102	8.85914	8.57583	8.87491	8.77277	8.50869	9.13988	8.99772	8.96557
ENSG00000143801	2.59501	3.14209	3.32343	3.35419	2.5886	2.8858	2.80928	3.08775	3.48309	3.3126	3.06901	2.93466	3.25968	3.02225	3.08796	3.55241	3.19165	3.31913	2.9451	3.00067	2.93186
ENSG00000143811	6.99048	7.64242	7.31526	7.26642	7.22293	7.50586	7.31963	7.54953	7.35982	7.1928	7.22397	7.64392	7.23807	7.20889	7.5154	7.34596	7.23198	7.08483	7.25887	7.53454	7.35593
ENSG00000143815	7.56429	7.08749	7.35636	7.32015	7.48944	7.39561	7.4459	7.11072	7.16138	7.34159	7.25042	7.33166	7.33426	7.53901	7.17991	7.13444	7.36362	7.46457	7.41023	7.36364	7.43714
ENSG00000143819	1.98496	1.93477	2.06907	1.78821	1.54847	2.03426	1.70842	1.47874	1.6925	1.74385	1.39773	2.08257	1.68296	1.28967	1.71255	1.80303	1.76902	1.74176	2.04054	1.92008	1.6957
ENSG00000143842	0.399993	-0.876071	0.539702	0.138947	-0.444147	-0.357801	-0.0452291	-1.02376	1.69811	0.599881	-0.990688	-0.425593	-1.28051	-0.479521	-0.923715	1.44046	0.100799	0.585967	0.0184789	-0.528677	0.0971968
ENSG00000143845	1.48597	0.634533	0.237944	2.03703	1.57777	1.45196	0.832287	0.923774	0.323777	1.4792	1.54053	1.54074	1.4991	0.810056	1.21089	0.997155	1.86085	1.35299	1.65351	1.77827	1.29671
ENSG00000143851	8.29194	8.79223	8.84682	8.49976	8.53716	8.77415	8.35971	8.7589	9.04942	8.49835	8.49296	8.7739	8.44525	8.34391	8.78623	9.03101	8.53546	8.34921	8.55817	8.71361	8.42444
ENSG00000143862	4.96049	5.49992	5.28843	4.87667	5.00386	5.26102	4.90897	5.79642	5.6689	4.9717	5.1523	5.74055	5.01594	4.99235	5.52351	5.48416	4.99068	5.19291	4.9852	5.45878	5.12669
ENSG00000143870	8.64099	8.72239	8.96263	9.10415	8.78003	8.8392	8.65476	8.66426	8.86254	9.07738	8.79621	8.7681	8.6131	8.7164	8.70677	8.97893	9.10706	8.71861	8.81887	8.76183	8.67944
ENSG00000143878	3.12552	3.76566	4.07612	3.16236	3.19144	3.26726	2.64225	3.81994	4.69786	3.03152	3.46891	3.70694	3.53027	2.69923	3.50397	4.30971	3.08687	3.2166	3.29815	3.30331	2.71971
ENSG00000143882	0.0601269	0.182355	0.165102	0.298741	-0.291488	-0.16904	-0.586163	0.748874	0.663554	-0.259718	0.275933	0.821485	-0.283931	-0.981846	0.966166	0.558811	0.226849	-1.81078	0.164129	0.889706	0.226338
ENSG00000143889	6.58496	6.25626	6.4424	6.80386	6.53617	6.29502	6.54427	6.24615	6.41891	6.78335	6.57528	6.24711	6.62437	6.58103	6.29794	6.48254	6.76456	6.76884	6.48193	6.2006	6.48671
ENSG00000143891	6.67506	7.09029	7.55095	7.06867	6.64001	6.82652	6.42703	7.26318	7.81668	7.08155	6.83958	7.07092	7.04485	6.80092	7.16811	7.75127	7.10023	6.76712	6.67119	6.78576	6.53784
ENSG00000143919	2.95512	3.31328	3.14707	2.59152	2.9828	3.44597	3.03233	3.32876	3.03273	2.73981	2.99927	3.19556	3.04622	3.11564	3.54423	3.33148	2.83844	3.14968	3.25579	3.20596	3.2414
ENSG00000143924	6.96558	6.41746	6.30403	7.03271	6.91358	6.29669	7.15216	6.46236	6.44101	7.13712	6.82205	6.19849	6.77296	7.07842	6.34425	6.34658	7.10828	6.78959	6.80537	6.21818	6.95959
ENSG00000143933	8.72388	9.15156	9.24328	8.87495	8.88508	9.19138	8.72824	8.90774	8.82172	8.77594	8.86558	8.99895	8.79995	8.7741	9.20685	9.09142	8.8166	8.75376	8.82785	9.10844	8.60539
ENSG00000143942	4.97755	5.47308	5.63425	5.22587	5.34682	5.22882	5.05305	5.41444	5.14858	5.20034	5.592	5.22978	5.45194	5.15516	5.7157	5.39736	5.14609	5.19706	5.28715	5.21036	5.08663
ENSG00000143947	9.79187	10.5499	10.3666	10.081	9.89311	10.3366	9.78126	10.4819	10.3436	10.1516	10.0177	10.3665	10.0183	9.96174	10.5284	10.3915	10.0999	10.0164	9.9981	10.4097	9.81012
ENSG00000143951	1.84836	1.42251	1.79846	1.77571	1.67949	1.67221	1.4776	1.57432	1.50773	1.6226	1.50043	1.32002	1.99601	1.74724	1.68597	2.05904	1.49812	2.09391	2.07097	1.53634	1.65726
ENSG00000143952	5.00693	4.33497	4.68358	4.94424	4.76052	4.61834	5.08405	4.26129	4.58499	5.10474	4.82806	4.5298	4.81962	5.00571	4.41222	4.49757	5.09027	5.06255	4.76119	4.42845	4.86778
ENSG00000143970	6.67791	4.9789	5.42178	6.20086	6.25261	5.27122	6.45813	5.28176	5.52808	6.28344	6.12328	5.36383	6.29389	6.36896	5.19744	5.38452	6.29199	6.35717	6.05698	5.2463	6.2583
ENSG00000143971	4.18272	3.71876	3.92323	3.85756	4.06688	3.82768	3.97848	3.86875	3.64722	3.82346	4.03068	3.87982	3.99294	4.12266	3.74143	3.8946	3.81899	3.97887	4.10184	3.79682	3.89272
ENSG00000143977	7.22453	8.09794	8.05517	7.61166	7.28857	7.82581	7.4136	7.80676	7.62037	7.47572	7.54216	7.7191	7.54191	7.37213	8.34432	8.0018	7.51137	7.51397	7.20664	7.95123	7.21052
ENSG00000144021	6.61729	6.79696	6.87446	6.80421	6.66515	6.80838	6.62753	6.63887	6.66519	6.70995	6.77387	6.80465	6.74	6.6465	6.75468	6.89213	6.86383	6.77093	6.73967	6.72018	6.6132
ENSG00000144026	2.09848	1.89936	2.43609	2.10219	2.43263	1.80386	2.29365	1.89681	2.1583	2.05857	1.89872	2.17193	2.21347	2.48686	1.919	2.31701	2.18912	2.44656	2.39309	1.85513	2.26444
ENSG00000144028	9.01052	7.97771	8.0696	8.65892	8.93491	8.33506	8.9161	8.08374	8.10056	8.74047	8.81465	8.14048	8.82737	8.95152	7.95457	8.10378	8.60226	8.8111	8.65235	8.09621	8.89098
ENSG00000144029	5.79411	6.41832	6.23562	5.85352	5.9905	6.33987	6.00654	6.43372	6.28228	5.9313	6.00593	6.47368	5.89039	5.93352	6.42186	6.2025	5.85829	5.82325	6.02081	6.41135	5.95238
ENSG00000144034	4.55721	5.10663	5.00062	5.03661	4.79523	4.974	4.63572	5.06673	4.81278	4.8384	4.76157	4.97805	4.7059	4.62176	5.33322	5.06371	4.95093	4.83123	4.70718	4.92417	4.36375
ENSG00000144036	4.31025	3.25144	3.29146	4.12141	3.86744	3.32498	4.13768	3.5117	3.36095	4.05282	4.06507	3.41643	4.12321	4.33096	3.21446	3.22029	4.0329	4.31723	3.93035	3.18056	4.03304
ENSG00000144040	2.97224	3.13454	2.92542	3.00575	3.11367	3.59777	3.02436	3.11142	2.95812	2.86445	2.74773	3.33754	2.92634	2.86488	3.24967	3.34415	3.1968	2.82454	2.86843	3.42078	3.1735
ENSG00000144043	6.98881	6.87189	6.83825	7.04577	7.01427	6.81683	7.0503	7.00452	6.91823	7.06757	6.96447	6.78341	6.73788	6.98115	6.83361	6.89705	7.09553	6.84462	7.0423	6.76006	7.02501
ENSG00000144048	5.07984	5.2132	5.37488	5.28821	5.14755	5.14995	5.13438	5.28523	5.17078	5.27614	5.39093	5.21724	5.25864	5.18289	5.43308	5.41786	5.20611	5.40143	5.27341	5.26335	5.105
ENSG00000144061	-1.34543	0.349804	0.237944	0.109376	-0.386432	0.141938	-0.26204	0.466567	0.155832	1.00322	0.621311	0.890618	0.304566	0.493601	0.661206	0.218831	0.338086	0.534436	0.0944303	0.582724	-0.569271
ENSG00000144115	0.71685	0.545724	-2.86639	-1.34816	-0.330937	0.257758	0.594595	0.514661	-3.01409	-1.21641	-1.10162	0.845329	0.485021	0.441668	0.529962	-1.59822	-1.71777	0.179341	-0.748386	0.0659326	0.666357
ENSG00000144118	6.42158	6.36813	6.11945	6.45452	6.66885	6.38439	6.69874	6.17217	6.0469	6.37149	6.6322	6.19263	6.39333	6.67119	6.2971	6.19365	6.44978	6.64296	6.71443	6.41289	6.75237
ENSG00000144120	3.50079	4.52119	3.73352	3.86666	3.95097	3.92222	3.82083	4.29989	3.51469	3.67577	3.76238	3.88399	3.76388	3.8227	4.34547	3.62137	3.84648	3.37146	3.98325	3.80345	3.74566
ENSG00000144134	2.55338	2.96214	2.80635	2.8026	2.69102	2.37448	2.5748	2.70223	2.69001	2.7463	2.96843	2.55867	2.31883	3.02614	2.98807	2.53448	2.5666	2.65087	2.7914	2.66613	2.73322
ENSG00000144136	7.22777	6.97438	6.78645	7.32925	7.32039	7.19246	7.25749	6.64022	6.65341	7.07681	6.9323	7.04714	6.78952	7.16984	6.66219	6.59995	7.24513	6.87752	7.09998	7.04163	7.09423
ENSG00000144152	4.20915	3.90607	4.0089	4.19367	4.68177	3.95914	4.05794	3.96547	4.2412	4.1503	4.78248	4.07911	4.47615	4.06332	4.03045	4.21249	4.33695	4.22678	4.53184	4.00501	4.11858
ENSG00000144161	4.15021	4.59983	4.47265	3.98739	4.17358	4.50767	4.22052	4.6419	4.40431	3.95876	3.82957	4.25507	3.92374	3.93224	4.64179	4.47165	3.87178	3.72176	4.18378	4.48142	4.17899
ENSG00000144182	1.07276	0.502337	-5.18832	0.288603	1.42488	-3.05754	0.14273	0.314023	-1.37872	-0.508045	-2.99758	-1.29231	0.226577	0.265963	1.11609	0.0885752	-0.471089	-0.163696	-0.0066317	-2.26294	1.18783
ENSG00000144199	3.43144	3.89204	4.0995	3.50097	2.37587	3.46913	3.28712	3.62691	3.97529	3.51328	2.51838	3.56315	3.5834	3.17824	3.84808	3.93513	3.342	3.47425	2.4316	3.62901	3.42078
ENSG00000144218	0.519151	-1.18333	-0.664758	-0.996692	0.860006	-0.918382	0.680388	-0.358216	-0.204964	-0.597614	0.712095	-0.848537	0.593955	0.708881	-1.04069	-0.836063	-1.42911	0.730357	0.373958	-1.86801	0.380094
ENSG00000144224	7.13625	6.71914	7.10946	7.2377	7.18774	6.87822	7.16056	6.76973	6.82073	7.28014	7.23032	6.87752	7.21374	7.26741	6.7848	7.06417	7.17957	7.23563	7.2255	6.98443	7.1195
ENSG00000144228	5.26668	4.52119	4.6142	5.28721	5.15607	4.59145	5.03134	4.7526	4.68094	5.44553	5.31459	4.80168	5.19306	5.20237	4.41222	4.67669	5.31217	5.16565	5.00708	4.56025	4.91844
ENSG00000144231	6.68997	6.53731	6.76108	6.64882	6.68225	6.6415	6.59601	6.45522	6.56927	6.65053	6.60857	6.50503	6.58553	6.65272	6.50762	6.69971	6.64761	6.56751	6.65563	6.49619	6.48489
ENSG00000144233	5.59846	5.07921	5.2864	5.50251	5.4385	5.11262	5.5065	5.15852	5.37201	5.66038	5.48911	4.98792	5.58821	5.42601	5.01518	5.41106	5.53763	5.52539	5.44728	5.06246	5.47018
ENSG00000144283	4.72065	4.68088	4.99779	5.35753	5.58905	5.34282	5.45702	4.77004	5.0645	5.31464	5.19252	5.23186	4.64073	5.25557	4.58197	5.02096	5.3568	4.61261	5.36795	5.16056	5.30546
ENSG00000144290	1.57833	0.590812	0.920204	1.99843	1.94677	0.963341	1.39887	0.923774	0.892798	1.31531	1.89974	0.662915	1.35175	1.9177	0.995625	0.478126	1.59655	2.0292	1.7298	0.61342	1.3469
ENSG00000144306	3.48894	3.70855	3.83063	3.48265	3.74854	3.79917	3.7208	3.4998	3.5619	3.49605	3.70067	3.88994	3.5349	3.80827	3.64808	3.84544	3.49169	3.447	3.74626	3.67474	3.70244
ENSG00000144320	5.72255	5.05788	5.30853	5.67993	5.50018	5.31241	5.69665	5.06692	5.0502	5.57121	5.58041	5.23124	5.68681	5.66314	5.12002	5.07769	5.72249	5.68928	5.47633	5.36662	5.55945
ENSG00000144354	6.49006	6.46742	6.62586	6.21197	6.77423	6.37181	6.76422	6.38684	6.19834	6.15143	6.8325	6.31145	6.50565	6.71661	6.53746	6.50825	6.16004	6.371	6.72145	6.29653	6.63356
ENSG00000144357	6.18595	4.94457	5.22636	6.15168	6.02163	5.17189	6.02586	4.94696	4.99527	6.0377	5.81524	5.06693	5.73667	5.91711	4.93314	5.13383	6.07904	5.96192	5.95804	5.1812	5.88433
ENSG00000144362	0.937025	1.55713	1.27667	0.990633	0.847506	1.07105	0.885124	1.2538	1.24605	1.33579	1.18969	0.887132	0.847604	0.11871	1.06048	0.777212	0.865342	1.46574	1.42927	1.60229	0.474415
ENSG00000144369	-0.789041	-1.52467	-1.10086	-0.478225	0.20793	-1.65557	-1.5646	-3.09415	-1.7917	-0.695575	0.0716223	-0.781185	-1.09994	-0.816129	-3.12539	-0.288896	-0.680292	-1.54648	-0.776836	-1.43287	-1.82303
ENSG00000144381	10.6619	11.0115	10.8396	10.7946	10.779	10.9931	10.699	10.9792	10.877	10.8362	10.7408	10.9941	10.6943	10.8448	10.8321	10.7879	10.755	10.4586	10.7549	10.8736	10.6592
ENSG00000144395	0.758368	0.349804	1.0015	-0.1813	-0.224762	0.521969	0.174713	0.812743	-0.0754935	-0.382417	-0.251134	0.488371	0.304448	-0.48171	0.284634	-0.0132619	-0.756234	0.311269	-0.20336	0.61415	0.206065
ENSG00000144401	4.91802	5.09838	4.89704	4.80908	4.6916	5.12352	4.96976	5.05004	4.95488	4.90733	4.40877	5.14726	4.88264	4.8235	4.97122	4.9367	4.91549	4.76251	4.55951	5.05803	4.98294
ENSG00000144406	0.213934	0.92869	0.625874	0.663452	-0.0199886	0.574141	0.197157	0.782025	0.200215	0.272222	0.529158	0.327159	-0.182208	0.183899	0.974297	0.481127	-0.436123	-0.172298	-0.0903842	0.471797	0.51716
ENSG00000144426	3.18638	1.10063	1.67204	3.18727	2.97376	1.67949	3.27835	1.2074	1.3813	3.23401	2.81433	1.27758	3.12921	3.52359	1.73003	1.37979	3.29799	3.30768	2.79084	1.32348	3.16587
ENSG00000144445	1.9853	2.11576	1.83293	1.52241	1.90594	2.06402	2.37948	1.57395	1.88165	1.93055	1.84769	1.91005	1.81126	2.27188	2.33267	1.51788	2.03276	2.21815	2.0487	1.77722	2.41346
ENSG00000144451	2.39365	2.77302	2.86153	2.39748	2.74527	2.77548	2.23587	2.7688	2.58747	2.48403	2.60334	2.56404	2.47793	2.31136	2.50105	2.41349	2.61551	2.51463	2.8852	2.83473	2.49334
ENSG00000144455	3.57219	3.46067	3.55651	3.38576	3.75973	3.52007	3.3397	3.30844	3.54931	3.39059	3.8019	3.34279	3.71088	3.4318	3.41373	3.68424	3.34984	3.45022	3.84645	3.42556	3.49055
ENSG00000144468	5.45509	4.95538	4.99034	5.43545	5.22017	5.07946	5.4585	5.18662	5.1959	5.56096	5.34085	5.0646	5.55995	5.58438	5.08361	5.07359	5.48397	5.66671	5.30388	5.02585	5.3007
ENSG00000144485	2.01831	2.42019	2.26289	2.38257	2.41282	2.47959	1.99611	2.08377	2.67085	2.32073	2.6739	2.6349	2.2802	1.73712	2.39189	2.51121	2.3697	2.44656	2.56952	2.74053	2.25132
ENSG00000144504	2.44024	2.60436	2.77225	2.02426	2.12328	2.51329	2.27049	2.51921	2.57895	2.13882	1.98896	2.61164	2.30874	2.24382	2.09172	2.46942	2.42609	2.27824	2.56171	2.54092	2.5115
ENSG00000144524	5.41495	5.87711	5.54387	5.56823	5.52752	5.91392	5.45853	5.76197	5.64558	5.44429	5.49561	5.84275	5.41529	5.51797	5.68383	5.6948	5.46634	5.29708	5.5665	5.8196	5.48708
ENSG00000144535	4.89466	4.69839	4.71881	4.91286	5.09607	4.87622	4.99438	4.98668	5.02484	4.84597	5.14458	4.92524	4.90138	5.11873	4.7923	4.76233	4.95094	4.86552	4.99404	4.60103	5.02635
ENSG00000144554	6.53175	5.86707	5.9104	6.36401	6.38899	6.08752	6.57044	5.64392	5.59441	6.23255	6.02475	5.86296	6.07997	6.53033	5.67489	5.73015	6.25202	6.06767	6.14489	5.94933	6.36106
ENSG00000144559	3.37026	4.51695	3.79918	3.89543	3.65923	4.08067	3.6428	4.35004	4.13655	4.00036	3.48619	4.4276	3.7035	3.55423	4.6088	4.19811	3.51139	3.42563	3.30824	4.08985	3.72828
ENSG00000144560	4.62053	4.14411	4.59425	4.44819	4.53175	4.30705	4.45689	4.41976	4.64233	4.58133	4.40202	4.19785	4.62218	4.46471	4.18255	4.67903	4.58193	4.55546	4.62729	4.16683	4.38997
ENSG00000144566	6.01883	6.13972	6.00459	5.87034	5.99744	6.03459	5.98126	6.26384	6.1782	5.85762	5.94216	6.13156	5.89807	6.14664	6.14093	6.01232	5.85089	6.00751	5.99006	6.09851	5.93852
ENSG00000144567	6.52856	6.51677	6.42511	6.72694	6.55286	6.51715	6.53626	6.43891	6.57293	6.68945	6.61033	6.48674	6.71308	6.43975	6.45018	6.58392	6.72242	6.73021	6.58459	6.54936	6.56056
ENSG00000144579	6.43245	6.38982	6.33279	6.44961	6.44422	6.44321	6.44998	6.50614	6.66128	6.43776	6.39433	6.52026	6.48281	6.26254	6.43112	6.57192	6.57806	6.40098	6.51195	6.45957	6.52876
ENSG00000144580	7.59553	7.44975	7.5466	7.72191	7.65828	7.44934	7.65537	7.37895	7.41159	7.64711	7.65909	7.3243	7.56142	7.62195	7.49391	7.54677	7.65005	7.51525	7.60803	7.35148	7.57966
ENSG00000144589	4.24482	4.45871	4.38343	4.33785	4.489	4.47273	4.14137	4.41206	4.40188	4.26706	4.51673	4.49386	4.46544	3.98898	4.50542	4.41057	4.45742	4.32103	4.39797	4.37336	4.34227
ENSG00000144591	5.20836	5.85333	5.62946	5.55174	5.31021	5.74124	5.23329	5.75447	5.81211	5.47376	5.36558	5.83669	5.30144	5.24057	5.83866	5.71703	5.42286	5.31827	5.34591	5.69057	5.275
ENSG00000144597	5.83175	5.09551	5.32836	5.66194	5.71176	5.26371	5.64417	5.18914	5.35068	5.72611	5.64214	5.02021	5.69512	5.73779	5.08924	5.27908	5.71158	5.79405	5.57865	5.13743	5.76923
ENSG00000144635	6.04253	6.31461	6.41391	6.23348	6.18879	6.37712	6.21282	6.20738	6.18336	6.18672	6.09082	6.21489	6.10434	6.06598	6.31631	6.3441	6.17037	6.06312	6.23498	6.27401	6.08894
ENSG00000144645	1.91583	1.12908	1.84806	2.25625	2.2411	1.28489	1.66208	0.868698	1.72488	1.72764	1.41547	1.61573	1.26876	1.4989	1.09464	2.16013	2.03147	1.6202	1.71991	1.40165	1.53678
ENSG00000144647	4.15019	4.02171	4.18019	4.2827	4.03522	4.12329	4.08118	4.18198	4.42977	4.41864	4.38831	4.38407	4.22411	4.13401	4.05849	4.27375	4.21546	3.78374	4.10282	4.11369	4.12579
ENSG00000144655	6.64625	6.53459	6.69394	6.51688	6.31482	6.50118	6.53378	6.56442	6.82773	6.40628	6.5054	6.41483	6.75914	6.43715	6.57748	6.87592	6.38442	6.56405	6.34008	6.46221	6.44196
ENSG00000144659	3.45855	3.41478	-1.72732	3.50858	2.48538	-1.97823	3.34584	4.5182	3.15036	3.17881	3.66206	3.25556	3.29427	2.80511	3.35778	3.35164	2.87448	4.02445	3.61613	3.28654	3.06413
ENSG00000144668	-0.303614	-2.6242	-0.940393	-1.25195	0.883657	-1.52432	-2.01206	-2.60872	-0.692165	-0.248116	-0.106165	-2.50701	-1.72797	-2.16977	-3.86236	-0.567198	-0.680292	-0.292727	0.341345	-2.04954	-0.569271
ENSG00000144674	5.04385	4.96183	4.9189	4.77042	5.11295	4.99446	5.17866	5.01959	5.12603	5.02759	4.75529	4.98424	4.85289	5.0494	4.8469	4.9137	4.82791	4.86029	5.01726	5.03154	5.10499
ENSG00000144677	2.98073	1.96932	1.97155	3.46451	2.85702	3.33366	2.58903	1.63921	2.11519	3.2962	2.6531	3.02856	2.5473	2.80497	2.09958	1.63976	3.38082	2.29997	2.78149	3.12837	2.48216
ENSG00000144711	6.03424	4.80152	4.70233	6.07305	6.1391	5.10847	6.06149	5.05458	5.09065	5.93907	5.85678	5.00748	5.86066	5.8863	4.91353	4.83459	6.10598	5.95431	5.74747	5.21157	6.01811
ENSG00000144712	1.11178	0.351675	0.593039	1.38879	1.10337	2.32209	0.839299	-0.0996868	0.558782	1.29955	1.54289	2.19952	1.58657	1.03275	-0.0067946	0.622821	1.59796	1.29486	1.41831	2.17809	1.51521
ENSG00000144713	9.55441	10.416	10.3887	9.90869	9.65353	10.2339	9.55484	10.3724	10.3516	9.93677	9.89376	10.2969	9.98809	9.72206	10.4984	10.4242	9.83312	9.84937	9.7973	10.2839	9.62431
ENSG00000144736	5.66002	5.66186	5.64692	5.64186	5.65238	5.55528	5.73735	5.54175	5.56478	5.77426	5.66919	5.45833	5.65039	5.76471	5.66839	5.64433	5.67992	5.68011	5.64754	5.49175	5.66449
ENSG00000144741	3.41568	4.03353	3.74078	3.54107	3.58172	3.62103	3.47074	3.93927	3.65311	3.54218	3.66641	3.74748	3.58128	3.40881	4.04831	3.67101	3.51345	3.61208	3.6322	3.59742	3.41898
ENSG00000144744	6.07242	6.02941	6.24995	6.23758	6.19941	6.14225	6.18359	6.02739	5.92483	6.19556	6.42688	6.11757	6.27049	6.39459	6.2326	6.16794	6.28845	6.40009	6.25927	6.17059	6.17654
ENSG00000144746	7.63437	7.72279	7.7485	7.7714	7.68019	7.6481	7.77895	7.66823	7.46535	7.5964	7.66624	7.6549	7.73499	7.78265	8.00942	7.73901	7.86274	8.06978	7.80289	7.85845	7.91025
ENSG00000144747	5.78285	5.17255	5.20261	5.76851	5.68428	5.38459	5.73055	5.10294	5.1577	5.71741	5.53141	5.25426	5.6138	5.6851	4.94031	5.23162	5.66137	5.82973	5.59529	5.38956	5.62612
ENSG00000144749	4.70411	4.60219	4.70734	4.96352	4.82517	4.47468	4.77892	4.67802	4.88161	5.04581	4.87175	4.41962	4.75342	4.83637	4.58213	4.83168	4.94974	4.76803	4.94374	4.54379	4.78148
ENSG00000144785	4.17035	4.62672	4.25285	4.32037	4.29776	4.55405	4.50855	4.37184	4.57303	4.47937	4.38574	4.42303	4.44231	4.22347	4.55066	4.44018	4.644	4.12624	4.54641	4.73896	4.61642
ENSG00000144791	5.48773	4.80281	4.9163	5.14555	5.45742	4.88798	5.46377	4.77997	4.73552	5.14946	5.24239	4.8703	5.36341	5.36974	4.83692	4.77117	5.20848	5.32156	5.27282	4.95655	5.42475
ENSG00000144802	4.66908	4.26019	4.45969	4.51237	4.83974	4.13238	4.70717	3.94367	3.8384	4.00139	4.6417	3.71885	4.13678	4.71084	4.39346	4.16162	4.29343	4.51296	4.55938	4.17927	4.63692
ENSG00000144815	5.4189	4.85037	4.52014	5.06907	5.17557	4.91692	5.42875	4.82545	4.51422	5.11131	5.08378	4.79281	5.12456	5.63266	4.72523	4.67615	5.22687	5.31533	5.19505	4.93806	5.42222
ENSG00000144827	5.76371	5.89992	5.93903	5.94772	5.76888	5.86238	5.6416	5.73684	5.62696	5.81893	5.8082	5.95777	5.88874	5.70948	6.04604	5.83205	5.8029	5.91106	5.71306	5.97023	5.66574
ENSG00000144834	-0.909335	0.758269	-0.940393	-1.68258	-1.10466	-1.79996	-2.01206	0.514661	-0.974565	-1.83308	-1.39305	-1.68389	-2.01748	-1.25223	0.962073	-1.16759	-2.50626	-1.15946	-1.3795	-0.827152	-2.71611
ENSG00000144840	5.2624	5.15435	5.2803	5.49733	5.48369	5.22654	5.31763	5.1717	5.24072	5.46887	5.49691	5.14955	5.35078	5.26903	5.29162	5.29179	5.48397	5.49707	5.41684	5.18886	5.35828
ENSG00000144843	3.36476	3.84689	3.44467	3.20537	3.88805	3.78974	3.90572	3.97409	3.85901	3.31802	3.71297	3.72772	3.44559	4.09702	3.81242	3.70317	3.11911	3.79474	3.67458	3.76295	3.97039
ENSG00000144848	6.38127	6.47571	6.46766	6.59535	6.47324	6.54387	6.35545	6.37793	6.3993	6.49095	6.50682	6.413	6.36094	6.34374	6.42805	6.49406	6.47074	6.43914	6.4333	6.44628	6.36794
ENSG00000144867	6.85154	7.38153	7.48862	7.22546	6.99299	7.16358	6.78255	7.3405	7.30632	7.19126	7.17155	7.19975	7.14544	6.94484	7.53635	7.54982	7.25886	7.15147	7.02931	7.28126	6.85541
ENSG00000144893	0.49784	-0.387162	0.877769	0.060641	1.30747	0.797604	0.505786	0.0757769	0.995891	0.889388	0.112845	0.911491	0.23886	1.31852	0.661206	0.619681	0.5421	0.434915	0.607536	0.811749	0.919476
ENSG00000144895	7.3125	7.0228	7.07882	7.29284	7.23375	7.24745	7.21056	7.00723	7.06538	7.39831	7.26249	7.17153	7.50926	7.41095	7.01577	7.1138	7.31405	7.31557	7.23102	7.12792	7.22881
ENSG00000144909	5.47324	4.78155	4.86289	5.27414	5.29594	4.86276	5.37007	4.79703	4.89079	5.40278	5.30684	4.84308	5.22517	5.60209	4.55409	4.87892	5.29464	5.36687	5.20268	4.86454	5.44448
ENSG00000144935	-0.67801	-1.18363	-0.143926	0.393767	-0.225967	-0.556033	0.143216	-1.71564	-2.09656	-0.0120486	-2.33646	-0.997997	-0.0581216	-2.16977	-1.98789	-1.59822	0.263124	-0.0374699	-0.924935	0.193312	-1.27554
ENSG00000144959	3.5842	3.72579	3.9891	3.58068	3.47588	3.44997	3.75431	3.5117	3.73037	3.51795	3.47146	3.48778	3.72478	3.62083	3.57227	3.63702	3.67848	3.72381	3.3923	3.52939	3.5678
ENSG00000145012	5.52833	3.04282	3.64065	5.52972	5.45004	3.96159	5.65758	3.38016	4.05326	5.68181	4.66378	3.58528	5.42378	5.76175	4.27143	3.99643	5.48593	5.6021	5.17095	4.19489	5.54763
ENSG00000145014	0.756927	1.55713	0.920204	0.168906	0.448938	1.36997	1.47102	1.11148	0.557449	-0.610686	0.881961	1.12347	0.486926	0.964089	1.29415	0.353947	0.338086	0.534436	0.341345	0.986079	1.3469
ENSG00000145016	5.96947	5.37681	5.3673	5.80093	5.79017	5.42442	5.91061	5.68526	5.65559	5.79367	5.60837	5.37235	5.68246	5.85239	5.29499	5.37248	5.88298	5.83463	5.72824	5.33423	5.94671
ENSG00000145022	3.76894	4.07414	3.98736	3.89474	3.92781	3.65304	3.76962	4.2146	4.13	3.87002	4.10933	3.68025	4.08209	3.66337	4.25899	4.18615	3.82403	4.14174	4.00817	3.81223	3.96692
ENSG00000145029	1.00043	1.73262	1.06216	0.935382	1.29692	0.790506	2.01698	1.59254	1.68824	1.52876	1.11345	1.15027	1.96648	1.8436	1.52296	0.936772	0.695162	1.46641	1.16139	1.10132	2.19211
ENSG00000145041	6.93209	6.3013	6.21102	6.77928	6.89108	6.30605	7.01409	6.2862	6.18939	6.74498	6.78125	6.15057	6.69426	7.01064	6.2394	6.23808	6.82585	6.89974	6.70006	6.09505	6.90371
ENSG00000145050	7.00095	8.07763	7.68685	7.57839	7.2649	7.66399	7.19499	8.09917	7.73408	7.48372	7.26016	7.7568	7.1178	7.33635	8.01889	7.68824	7.52152	7.07529	7.27156	7.68282	7.29691
ENSG00000145088	2.2882	3.02377	3.58317	2.29768	2.90404	3.21186	2.61066	2.98053	3.10369	2.17292	2.40189	3.00444	2.08872	2.33979	3.34384	3.69039	2.14805	2.06596	2.43926	3.10156	2.48216
ENSG00000145191	2.49921	3.02602	2.42009	2.28522	1.79312	2.93115	1.87459	2.62118	3.38008	2.22737	2.59015	1.60095	1.67478	2.31292	2.48977	2.35563	3.06386	1.9407	2.02929	2.30118	2.07474
ENSG00000145194	4.07462	4.95866	4.96403	4.6	4.3148	4.71775	4.26234	4.81937	4.70779	4.58382	4.58571	4.46833	4.35326	4.10831	5.10827	4.80632	4.48475	4.10843	4.36355	4.42602	4.2849
ENSG00000145214	4.44822	4.26019	3.44467	4.12365	3.77245	4.09039	4.4369	4.44346	3.80325	4.01325	3.91875	4.41185	4.51477	4.36939	4.1015	3.43855	3.90004	4.28641	3.78	4.26877	4.50858
ENSG00000145216	6.30506	6.3874	6.33206	6.33447	6.32449	6.41834	6.37019	6.35082	6.28204	6.4451	6.3482	6.33265	6.25929	6.35734	6.29227	6.37213	6.29574	6.265	6.42672	6.42795	6.32366
ENSG00000145217	0.498279	-0.464155	-0.922949	0.218209	1.06091	-0.266527	0.206878	-1.15513	0.178777	0.859944	1.19166	-0.567714	0.835117	-0.0542891	0.294354	-0.0130515	0.581733	0.63572	1.2474	-0.228515	0.163209
ENSG00000145220	6.51729	7.33477	7.12087	6.7073	6.69916	7.14918	6.54914	7.28241	7.30269	6.64993	6.57988	7.23017	6.52641	6.56155	7.1519	7.11318	6.59201	6.43124	6.8323	7.18168	6.62087
ENSG00000145241	4.03277	3.49028	3.83682	4.0574	3.92556	3.98981	4.1561	3.5469	3.82389	4.00336	3.8625	4.10213	3.74056	4.00254	3.73522	3.82152	4.05536	4.16462	4.1005	4.08946	4.1065
ENSG00000145246	1.64392	0.756506	1.15153	1.60764	2.17476	-0.214997	1.21501	0.195604	1.12887	2.24302	1.59028	0.16759	1.9925	1.48049	0.385572	1.22694	1.82221	1.49454	1.53095	-0.0256979	1.6364
ENSG00000145247	4.91694	5.71245	5.59544	5.04164	5.08771	5.35672	4.91113	5.56615	5.30572	4.94039	5.19012	5.36668	5.15532	4.94224	5.7797	5.52968	5.13948	5.13869	5.15851	5.42457	5.00499
ENSG00000145284	-0.0407525	2.00307	0.237944	2.93879	0.63878	2.15901	2.30097	1.78378	-0.065597	2.59107	0.607182	2.23134	-0.0456412	2.35494	1.51847	-0.277782	2.8461	-0.0578335	1.14526	2.12571	2.38346
ENSG00000145287	1.66969	1.8262	1.3856	1.3597	2.17402	1.12704	2.09075	1.83129	1.36848	1.33685	2.38662	1.38867	2.17892	1.98631	2.08406	1.39391	1.42175	1.91874	2.21876	1.07706	2.1297
ENSG00000145293	6.7197	7.02043	6.94193	6.81986	6.85982	7.02441	6.74252	6.90895	6.69039	6.65369	6.80761	6.98654	6.88104	6.85722	7.01186	6.88752	6.70739	6.72066	6.77682	7.01816	6.6808
ENSG00000145331	3.10238	2.83054	3.38533	3.33495	3.33989	3.24903	3.45035	3.12696	2.83	2.88574	3.05321	2.80657	3.05577	3.3984	3.16371	3.17513	3.17641	2.97708	2.96627	3.09069	3.15953
ENSG00000145332	4.95479	4.31831	4.64067	5.1141	5.03818	4.83177	4.80602	4.35045	4.46719	5.02648	4.9592	4.53208	4.93283	5.08795	4.24324	4.40703	5.12061	4.91919	4.97888	4.48576	4.7999
ENSG00000145335	-1.73246	-2.6242	-0.234124	-0.996692	0.416876	-0.918604	-3.14957	-1.95664	-0.629429	-1.21641	-0.0145344	-0.781185	-0.939477	-2.16977	-2.63996	-0.393866	-1.0115	-0.854606	0.435467	-1.70851	-1.27554
ENSG00000145337	6.5603	6.86335	6.97439	6.73239	6.53523	6.82844	6.40387	6.69476	6.7963	6.69959	6.70478	6.82442	6.65062	6.61922	6.99121	7.02494	6.72975	6.77579	6.59972	6.8715	6.41648
ENSG00000145348	4.2514	3.48505	4.06933	3.72345	4.46679	3.70042	4.03047	3.72598	4.16759	3.69508	4.4145	3.57765	4.08515	4.32481	3.5555	4.12536	3.85609	4.31048	4.53015	3.62151	4.07704
ENSG00000145349	6.70633	6.393	6.54597	6.64424	6.54082	6.33932	6.4305	6.74285	6.71439	6.77203	6.67455	6.60733	6.88908	6.84673	6.56845	6.63665	6.7354	6.80463	6.50246	6.32578	6.4909
ENSG00000145354	3.98668	4.00844	3.99927	4.26968	4.1421	4.33201	4.23567	3.79181	3.84887	4.16748	4.27731	3.91314	3.96605	4.32003	4.08409	4.26769	4.44415	4.29523	4.31712	4.07941	4.09164
ENSG00000145365	5.76001	5.58456	5.69203	6.02174	5.70311	5.84428	5.55986	5.58181	5.35558	5.94158	5.74569	5.84817	5.69447	5.59315	5.70052	5.55637	5.8668	5.69749	5.63916	5.83106	5.52842
ENSG00000145375	4.6634	4.26879	4.34488	4.43022	4.69804	4.40651	4.4549	4.41752	4.43111	4.52847	4.3943	4.36369	4.26673	4.48575	4.28248	4.08395	4.3958	4.21044	4.37512	4.5224	4.36986
ENSG00000145386	6.91038	6.78967	6.83974	6.93808	7.06152	7.26142	7.09523	6.27893	6.21126	6.54259	6.5354	6.9689	6.34456	6.72877	6.54731	6.3742	6.75287	6.19453	6.72826	7.05633	6.67345
ENSG00000145388	4.83214	4.90122	4.83256	4.87861	4.77548	4.8926	4.83373	5.14203	5.05381	4.85191	4.91955	5.05362	4.91572	4.84952	4.64185	4.8015	4.84086	4.8736	4.85501	4.96009	4.77833
ENSG00000145390	4.71304	2.94782	3.16483	4.14369	3.90975	3.40127	3.88826	3.12696	3.16693	4.21858	4.04392	3.34906	4.77115	3.92946	2.98313	3.42704	4.08007	4.87591	3.74978	3.06872	3.78715
ENSG00000145391	5.44143	4.60624	4.69587	5.78291	5.14388	4.83554	5.49005	4.90473	4.73595	5.96955	5.09175	4.78763	5.32544	5.52232	4.81125	4.92333	5.86368	5.43695	4.97357	4.68834	5.44594
ENSG00000145414	5.1303	5.17855	5.17075	5.28019	5.334	5.10123	5.20711	5.33296	5.1916	5.14953	5.31459	5.04107	5.242	5.25557	5.20463	5.15143	5.22845	5.14647	5.26061	5.02299	5.15161
ENSG00000145425	10.75	11.5172	11.7292	11.5807	11.039	11.1776	11.0215	11.2124	11.1917	11.5272	11.6679	11.1844	11.6999	11.2752	11.857	11.8031	11.4958	11.5441	10.9589	11.358	11.0307
ENSG00000145439	4.30371	4.5185	4.22742	4.0638	4.10731	4.17973	4.5271	4.62695	4.03365	4.29208	4.20508	4.35956	4.27022	4.5866	4.51702	4.03682	4.18204	4.37696	4.21777	4.13235	4.50858
ENSG00000145476	2.92106	4.00531	3.94084	2.35588	3.72199	3.2492	4.14819	3.81034	3.47835	2.35279	3.29604	2.63658	2.29227	4.13133	3.75041	3.55255	2.52432	2.54173	3.52113	2.97183	4.12036
ENSG00000145494	6.11352	7.15646	6.9706	6.49321	6.31591	6.86032	6.24232	7.13154	7.06168	6.40437	6.44515	6.93896	6.42408	6.15666	7.17725	7.0811	6.43385	6.20068	6.42379	6.91219	6.33101
ENSG00000145495	6.88543	6.34775	6.53409	6.77028	6.71811	6.32526	6.79391	6.55855	6.53299	6.78584	6.64458	6.31011	6.6451	6.74346	6.54614	6.56422	6.86198	6.94447	6.62344	6.3929	6.66543
ENSG00000145545	3.71939	3.73467	3.87313	3.45037	3.49941	3.58366	3.73921	3.88598	3.98585	3.26116	3.40464	3.78924	3.64065	3.57732	3.61278	3.76673	3.63608	3.39062	3.40684	3.41715	3.47935
ENSG00000145555	-0.20464	-1.43192	-1.48066	-1.42926	0.0920249	-0.0538927	-0.323023	-0.966628	-1.29503	0.0460636	-0.10273	-0.372269	-0.624336	-0.808377	-1.3368	-1.15742	-2.25198	-0.0878588	0.478321	-0.365864	-0.540785
ENSG00000145569	3.91804	3.31257	3.72756	3.76683	3.9649	3.90194	4.03828	3.16734	3.33319	3.65449	3.95594	3.62069	3.78126	3.84738	3.61067	3.88804	3.76732	4.16882	4.07628	3.95171	4.04402
ENSG00000145592	9.14114	10.2614	10.0915	9.60111	9.33743	10.0564	9.16415	10.3327	10.2054	9.6307	9.57241	10.1717	9.58136	9.34079	10.3136	10.1368	9.52563	9.43579	9.54825	10.1345	9.29106
ENSG00000145604	5.35435	5.07755	5.16967	5.35414	5.23426	5.25516	5.59047	5.05971	5.00126	5.3136	4.95556	5.14618	4.92777	5.43126	5.12932	4.90915	5.2373	4.79662	5.13782	5.05155	5.27517
ENSG00000145632	-0.478701	0.590812	1.38154	0.0976352	-0.277497	0.797604	-2.01206	0.692448	0.758497	-0.18538	0.470892	0.235494	0.0220487	-0.584804	1.6295	1.37806	0.301092	-0.202529	0.685791	0.730065	-1.13115
ENSG00000145649	3.64124	2.70287	2.43373	2.42685	3.5129	3.28527	3.6239	2.38482	2.31981	2.25438	3.17011	2.77839	3.83219	3.5702	2.28739	1.90612	2.3697	3.41485	3.08236	3.11234	3.14542
ENSG00000145675	6.42935	5.18309	5.22425	6.25546	6.19583	5.34604	6.37986	5.16607	5.27123	6.19302	6.02314	5.19503	6.16298	6.22207	5.09683	5.17388	6.3212	6.394	6.00868	5.23053	6.2443
ENSG00000145685	1.80551	0.758269	0.920204	0.688672	2.06526	0.291963	1.56193	0.466567	1.45261	2.47435	1.751	0.869366	0.304448	0.726398	0.385572	1.22694	0.477249	0.381311	1.58671	0.193312	2.38942
ENSG00000145687	2.63052	2.67906	2.77087	2.63838	2.55296	2.69786	2.83861	2.40115	2.15974	2.66946	2.79838	2.51464	2.33939	2.83798	2.72741	2.46567	2.72312	2.85259	2.95541	2.57354	2.63865
ENSG00000145703	7.18066	6.52228	6.7843	7.11451	7.03802	6.57348	7.07853	6.61563	6.85233	7.05465	6.8352	6.53254	6.96456	7.10972	6.51811	6.82603	7.19968	6.99893	6.9707	6.61081	6.991
ENSG00000145715	5.71094	5.06122	5.22179	5.51981	5.50168	5.13812	5.6409	5.11309	5.01682	5.5559	5.36906	4.99558	5.50448	5.65302	5.02474	5.14588	5.68358	5.74332	5.41686	5.09429	5.59321
ENSG00000145723	2.57273	2.89487	2.90444	2.60443	2.85719	2.57782	2.5892	2.69767	2.76727	2.97084	2.90854	2.72045	2.5473	2.89393	3.08796	2.88664	2.76562	2.7188	3.12064	2.6982	2.77061
ENSG00000145725	5.76658	5.29683	5.31805	5.51679	5.74891	4.89175	6.12302	5.28137	5.23588	5.62967	5.62914	4.96339	5.67468	6.20634	5.38759	5.29897	5.6753	5.62624	5.66397	5.05816	5.977
ENSG00000145730	4.87202	4.58942	4.93709	5.56194	5.05944	4.45296	4.62785	4.93817	5.30533	5.78506	5.24329	4.74747	4.87734	4.75439	4.51123	5.16419	5.68939	5.06028	5.17452	4.44977	4.58897
ENSG00000145734	3.82736	4.1054	2.22375	1.01673	0.755863	2.7171	0.659618	2.47033	4.3778	0.209887	-0.993995	2.53692	3.9694	1.23564	4.33399	2.20934	-0.873412	4.20438	0.815916	2.57789	0.859765
ENSG00000145736	5.14099	5.5963	4.46608	2.00895	4.46781	4.70313	5.29192	5.59255	4.56312	1.66935	4.37656	4.54068	5.32518	5.42434	5.6648	4.59019	1.67876	5.30912	4.29304	4.58361	5.2692
ENSG00000145740	6.548	6.10031	6.25307	6.48637	6.49069	6.17202	6.42671	6.05712	6.06214	6.43474	6.46919	6.16091	6.50128	6.45025	6.14138	6.18337	6.47204	6.49917	6.44332	6.09919	6.47963
ENSG00000145741	8.97921	9.60466	9.57857	9.21989	9.07721	9.4582	8.93823	9.5972	9.54499	9.2227	9.19952	9.54024	9.29042	9.11788	9.65904	9.64679	9.15701	9.14854	9.26299	9.46849	9.05296
ENSG00000145743	4.8743	3.59358	3.91234	4.67267	4.63898	4.12829	4.61464	3.66341	3.65676	4.81366	4.58423	3.81075	4.56581	4.49478	3.7301	3.61462	4.76817	4.79062	4.48858	3.94673	4.65021
ENSG00000145779	8.10743	8.3901	8.44843	8.10636	8.06992	8.04996	7.80128	8.46265	8.50326	8.27466	8.23755	8.20616	8.14338	8.04282	8.55348	8.61971	8.20062	8.33256	8.24379	8.19008	7.85713
ENSG00000145780	4.94106	3.98416	4.11774	4.5311	4.59667	3.81475	4.65392	4.08576	4.11404	4.58534	4.66614	3.98361	4.79701	4.72505	3.96842	4.00104	4.62021	4.87849	4.48491	3.75609	4.44376
ENSG00000145781	4.15769	4.61693	4.72606	4.68943	4.42193	4.14564	4.43088	4.54248	4.34834	4.72458	5.05652	4.16433	4.76825	4.85383	4.95463	4.71031	4.67365	4.75167	4.40186	4.27118	4.57851
ENSG00000145782	5.13017	5.39737	5.41046	5.22354	5.03835	5.21714	5.13814	5.4415	5.17119	5.13582	5.14983	5.14525	5.1334	5.06823	5.59891	5.4472	5.26794	5.36598	5.14229	5.37616	5.2036
ENSG00000145817	5.64459	5.40054	5.67973	5.85015	5.50004	5.51864	5.50364	5.59295	5.65715	5.76537	5.55809	5.59628	5.81752	5.61668	5.58091	5.69357	5.93706	5.79952	5.46582	5.60724	5.52434
ENSG00000145819	0.444195	1.90801	1.2098	0.3205	1.32125	1.39149	1.57049	1.72525	2.47206	-0.0253586	1.1489	2.39112	1.51783	1.60851	1.75577	1.88901	1.50655	2.17328	0.667219	1.79827	-0.436592
ENSG00000145833	7.01703	6.82129	6.79075	7.01953	7.17314	6.98848	7.23761	6.69263	6.74277	6.96613	6.8779	6.80779	6.86074	7.01594	6.7248	6.7717	7.03554	6.84595	7.13602	6.84878	7.10141
ENSG00000145839	6.89044	7.36062	7.34087	6.20669	6.5385	8.06838	7.11135	6.9412	6.96906	5.58702	6.03624	7.90197	6.79166	6.95292	6.86981	7.0722	5.8668	6.43739	5.90487	7.79354	6.69842
ENSG00000145850	0.870884	-1.03924	0.169232	1.89714	0.130968	-0.556033	-1.07918	-1.16815	-1.42913	1.17889	-0.482313	-0.535025	0.92112	-0.295297	-0.161916	-0.567198	1.68536	0.425502	0.205462	-0.598883	0.257893
ENSG00000145860	7.18388	6.80953	6.96174	6.95293	6.96922	6.9392	7.25834	6.81904	6.98919	6.89824	6.99221	6.8524	7.12065	7.23277	6.98809	7.2337	7.21841	7.60229	7.17324	7.20769	7.31002
ENSG00000145868	5.32116	4.77179	5.00767	5.11428	5.09786	4.88211	5.42408	4.7576	4.83904	5.15561	5.1236	4.95197	5.30745	5.31763	4.80442	5.11243	5.19984	5.45957	5.11228	4.88827	5.29751
ENSG00000145882	4.61286	4.63588	4.90839	4.75747	4.68177	4.84617	4.5688	4.70416	4.94075	4.53499	4.73706	4.97432	4.44377	4.55664	4.29583	4.73852	4.63886	4.58121	4.81179	4.91778	4.4117
ENSG00000145901	8.59025	8.58864	8.28119	8.24655	8.68666	8.75124	8.74563	8.54039	8.41141	8.19215	8.46736	8.75395	8.47136	8.5867	8.40199	8.30271	8.21211	8.42074	8.52811	8.63993	8.75258
ENSG00000145907	9.2858	8.96926	8.96705	9.13071	9.36145	8.91379	9.26475	9.12387	9.0237	9.23761	9.36078	8.96993	9.14428	9.32722	8.9706	8.90599	9.15556	9.18137	9.25339	8.81529	9.18847
ENSG00000145911	3.53577	3.46629	2.54639	3.45385	3.435	3.88433	3.67061	3.26692	2.8188	3.45725	3.76238	3.69191	3.77549	3.51518	3.35681	2.93621	3.49578	3.53115	3.57124	3.83636	3.66883
ENSG00000145912	7.34077	7.89795	7.85635	7.65667	7.51357	7.85117	7.32294	7.72594	7.75741	7.62497	7.60832	7.83917	7.65267	7.34878	7.86025	7.87295	7.63956	7.44457	7.52979	7.85864	7.39767
ENSG00000145916	4.93381	5.31499	4.96666	5.25437	5.06025	5.04409	5.17047	5.2352	5.05185	5.26993	5.13793	5.02882	5.12952	5.20617	5.23518	4.93191	5.22029	4.89404	5.00311	4.94086	5.19059
ENSG00000145919	3.70409	4.2141	4.36435	3.78962	3.66736	4.0409	3.82542	4.2151	4.0484	3.89847	3.97851	3.88399	3.89208	3.8819	4.35843	4.37706	3.72256	3.82722	3.88103	3.82983	3.89227
ENSG00000145945	2.06405	2.02174	1.50185	2.90058	2.14671	3.28564	0.289066	3.09464	2.64742	2.28144	2.08669	2.48158	2.51893	1.27035	2.11059	2.40968	2.3013	2.47625	1.92128	2.32756	0.95945
ENSG00000145979	3.2501	4.19233	3.91234	3.48594	3.31401	3.84845	3.38963	3.92155	4.2433	3.76187	3.59063	3.89715	3.37102	3.57741	4.05452	4.1202	3.51206	3.3567	3.37541	3.85895	3.49055
ENSG00000145982	4.89183	5.27013	5.41442	5.05171	5.08792	5.46391	5.02148	5.07985	5.22178	5.10875	5.20791	5.32301	5.19349	4.98806	5.38552	5.37212	5.13764	4.86155	5.19815	5.42135	4.98827
ENSG00000145990	4.04094	3.2655	3.45914	3.2788	3.32562	3.02727	2.74874	3.80013	4.22899	3.79336	3.68236	3.39648	3.97499	3.33627	3.24457	3.70325	3.36359	3.69333	3.30872	3.24251	3.09459
ENSG00000145996	5.36529	5.20922	5.25917	5.44009	5.41823	5.23114	5.49079	5.36647	5.29757	5.43201	5.39064	5.21042	5.34105	5.54564	5.14479	5.17545	5.48079	5.44687	5.42545	5.19386	5.35488
ENSG00000146007	6.6822	7.43693	7.33792	6.89266	6.89479	7.28411	6.54008	7.38632	7.44089	6.8715	6.89662	7.40183	6.84656	6.79346	7.37242	7.35888	6.86224	6.92668	7.0561	7.3213	6.69982
ENSG00000146021	0.348463	-0.676669	-2.0184	-0.225188	-1.01446	-0.319966	0.637031	-0.286793	-1.13962	-0.454567	0.563011	-0.37456	0.835415	-0.130238	-0.589337	-0.836384	-0.608143	1.16247	0.137865	0.152089	0.407856
ENSG00000146054	-0.477157	0.405531	0.923091	0.480941	-1.10327	-0.0686854	-0.612393	0.961317	0.977635	0.703521	0.0719723	1.03222	-0.663751	0.591676	0.859027	0.799017	0.80362	-0.20174	-0.023034	0.786681	0.150966
ENSG00000146063	4.93795	5.09106	4.92615	5.09033	4.92934	5.00186	5.09269	5.13182	5.1894	5.00121	4.86115	5.07078	5.14015	4.79661	4.96314	5.00738	4.85537	4.94667	4.96669	5.05431	5.02318
ENSG00000146066	5.69208	6.48725	6.29773	6.01008	5.88358	6.53498	5.8704	6.58663	6.50019	5.9397	6.05231	6.55239	6.11551	5.88131	6.54497	6.39448	5.99985	5.92402	5.91232	6.60963	6.05959
ENSG00000146067	3.27791	3.38543	3.30753	3.20112	3.04434	3.57233	3.35823	3.36856	3.24015	3.12112	2.6531	3.4346	3.04622	3.11564	3.78411	3.23996	2.9442	3.09737	3.21655	3.37224	3.25461
ENSG00000146070	1.01098	0.458897	-1.27608	-0.0974778	0.00754012	-2.58579	0.256427	0.198915	0.474548	2.3805	0.439004	-0.922048	-0.329424	-0.402563	0.119542	-0.629389	0.973619	0.0390106	0.606612	-2.2558	2.11852
ENSG00000146072	2.32865	2.03605	1.88856	2.11717	2.04227	1.89814	1.73034	2.3282	2.61937	2.40469	2.2574	2.31916	2.32921	2.02421	2.27378	2.2511	2.35172	2.17177	2.22756	2.19838	1.81031
ENSG00000146083	5.95781	5.39896	5.24109	5.65843	6.00353	5.49563	5.91599	5.39208	5.69212	5.80548	5.6657	5.33025	5.66668	5.71898	5.3365	5.52342	5.71247	5.80497	5.89524	5.40934	5.95984
ENSG00000146085	4.91029	4.74462	4.58811	4.99659	4.81382	4.85825	5.02736	4.55115	4.26822	4.9888	4.63994	4.70619	4.8638	5.0386	4.60932	4.63227	5.07117	4.82588	4.80004	4.72744	5.05113
ENSG00000146094	-0.789041	-0.573575	-0.664758	-1.25195	-0.773455	-0.165243	-0.517298	-0.661189	-0.16165	0.282399	-0.255542	0.0213688	-0.329424	-2.16977	-0.318035	-0.695522	-0.680292	-1.78749	-1.27641	0.418604	0.204453
ENSG00000146109	6.09115	6.46288	6.58441	6.47531	6.23375	6.48715	6.20402	6.31142	6.48863	6.39862	6.61617	6.46608	6.5919	6.06917	6.56845	6.68738	6.42689	6.35902	6.23002	6.45163	6.21589
ENSG00000146112	7.16789	6.81829	7.03591	7.65526	7.47627	7.14766	7.40833	6.96976	7.13838	7.61325	7.48015	7.06508	7.15059	7.37677	6.81227	7.18246	7.66788	7.18405	7.45452	7.12829	7.42207
ENSG00000146143	5.69031	5.84847	5.76648	5.69192	5.54197	6.01546	5.60403	5.77208	5.72629	5.73113	5.64721	5.95001	5.65184	5.84506	5.71819	5.68985	5.80536	5.57331	5.59634	5.85125	5.58163
ENSG00000146192	0.494991	0.41656	0.0876701	1.51476	1.76769	0.427871	1.68839	0.311844	0.781766	1.67788	1.26443	0.568589	0.743333	1.26272	-0.0897663	0.674431	1.62676	0.902824	1.28348	0.486508	1.51397
ENSG00000146205	0.181813	-0.074004	-0.796003	-0.478225	-0.849404	-0.433177	-0.186092	0.0757769	-0.16165	-0.0120486	-0.154259	-0.652861	0.0220487	-0.210408	0.0445348	0.0279607	-0.680292	-0.492036	-0.776836	-0.912041	-0.665486
ENSG00000146216	1.87999	1.25494	0.694323	1.50121	1.54847	1.13202	1.29669	0.467596	0.804667	0.092921	0.928882	0.890582	0.789875	1.13606	0.334041	0.646398	1.06773	0.819907	1.28346	0.672921	1.6364
ENSG00000146223	7.98309	8.27635	8.47411	8.08326	8.25846	8.30834	7.87691	8.28189	8.43469	8.12535	8.12346	8.24326	7.90034	7.98632	8.20561	8.5134	8.04921	7.80208	8.25746	8.25127	7.88894
ENSG00000146232	5.44132	5.72516	5.52507	5.66383	5.53687	5.66335	5.50507	5.76942	5.66186	5.61042	5.83385	5.69455	5.75877	5.42767	5.80357	5.73035	5.58361	5.62113	5.50269	5.64115	5.60388
ENSG00000146243	3.25017	1.8477	2.27183	2.58149	3.26017	2.359	2.69468	1.97292	1.813	2.77178	3.25868	2.19218	3.31419	2.68658	1.70862	2.16364	2.74484	2.98667	2.98715	2.25792	2.32027
ENSG00000146247	6.82936	5.34871	5.58804	6.49554	6.60484	5.38183	6.90767	5.54715	5.50588	6.59458	6.36733	5.5226	6.39615	6.82362	5.49264	5.46693	6.62876	6.63122	6.26355	5.62417	6.75535
ENSG00000146263	6.2525	5.25416	5.20079	6.21619	6.16451	5.49042	6.25771	5.25071	5.01504	6.03276	5.7309	5.37718	5.87833	6.16662	5.18483	5.12372	6.21358	5.90726	5.74588	5.37654	5.9968
ENSG00000146278	5.10917	4.60599	4.8818	5.01605	5.06849	4.4187	4.99101	4.79216	4.9472	5.41041	5.00681	4.68964	5.11066	4.83648	5.0274	4.98216	5.11978	5.40143	5.15275	4.69372	5.36756
ENSG00000146281	5.32948	3.91938	4.14035	5.36418	5.32647	4.20364	5.51122	3.92774	3.9973	5.13271	5.10584	4.02017	5.05934	5.44706	4.08211	3.99845	5.36914	5.11392	5.12123	4.04573	5.47864
ENSG00000146282	4.62743	4.77424	4.92184	4.76639	4.69858	4.7921	4.76838	4.62343	4.64391	4.64009	4.59352	4.69895	4.58661	4.76523	4.85847	4.84103	4.73565	4.74167	4.73999	4.69027	4.72147
ENSG00000146285	1.90949	1.36553	1.22225	1.28493	2.11434	0.979148	1.68959	2.02659	1.68017	1.64382	2.35981	1.54074	2.06931	1.61337	1.01671	1.02443	1.30438	1.72781	2.15105	0.730487	1.61609
ENSG00000146350	1.15586	-1.52467	0.169232	1.10774	1.0316	0.255894	0.757462	-0.22679	0.29711	0.651886	1.10849	0.272147	1.26153	1.43151	0.225107	-0.182872	0.739816	1.03803	0.524853	-0.092702	1.10589
ENSG00000146376	3.14075	2.92159	2.67587	3.00087	3.42294	2.70366	3.20446	2.67668	2.73186	3.36069	3.41225	2.99956	3.25139	3.21873	2.64544	2.44427	2.88293	2.83523	3.11116	2.66927	3.20785
ENSG00000146386	6.83769	7.47815	7.52055	7.00072	6.85197	7.34215	6.80259	7.42057	7.36661	6.80861	6.90726	7.3328	6.90898	6.8318	7.5458	7.51223	6.97407	7.02191	6.84736	7.42118	6.78231
ENSG00000146409	1.54601	1.4444	2.43085	2.23125	2.07151	1.90232	1.91031	1.81196	2.63233	2.17338	2.69579	1.3149	2.08872	2.44543	2.27378	2.66416	2.42593	1.57577	2.32657	1.87133	2.06467
ENSG00000146410	4.33032	4.72705	4.57821	4.49689	4.47155	4.79839	4.49861	4.4863	4.25789	4.37507	4.13677	4.62307	4.25346	4.30236	4.71129	4.36304	4.46162	4.18144	4.32811	4.79092	4.42344
ENSG00000146414	4.39678	3.18249	3.89116	4.33407	4.30489	3.5135	4.23587	3.3294	3.55964	4.34106	4.07554	3.45953	4.3043	4.35073	3.32591	3.78818	4.37159	4.30958	4.20012	3.33343	4.23597
ENSG00000146416	2.73663	2.95646	2.63769	3.10635	3.35266	2.98431	3.2666	2.56692	2.28343	2.9846	3.23223	2.93767	2.87752	3.08766	2.71281	2.70116	3.25105	3.13348	3.15793	2.76105	3.08756
ENSG00000146425	4.6717	5.65795	5.46542	5.07455	4.85029	5.01053	5.01131	5.6035	5.3459	5.09149	4.93289	5.14073	5.07552	5.14787	5.82794	5.47487	5.00445	4.90916	4.86913	5.12638	5.03476
ENSG00000146426	2.96165	2.51122	2.75584	2.57426	3.33963	2.11339	2.96247	3.30863	3.71471	3.22422	3.6186	2.59043	3.44005	3.17849	1.97392	2.8004	2.50084	2.97852	3.01896	1.60535	2.92179
ENSG00000146433	4.71238	4.15032	4.17432	4.3413	4.56174	4.08779	4.68972	4.17482	4.33768	4.51587	4.48457	4.18711	4.54482	4.67427	4.09866	4.07543	4.43069	4.6403	4.45504	4.18161	4.49276
ENSG00000146457	6.86154	7.10417	7.13859	6.86683	6.86407	6.95339	6.75113	7.03761	6.93377	6.89018	6.85001	6.94547	6.75278	6.89423	7.22488	7.17107	6.94216	6.96138	6.89317	7.03852	6.81798
ENSG00000146463	5.9802	5.16929	5.37678	5.84676	5.96732	5.32117	5.86669	5.34797	5.44943	5.8862	5.91984	5.25761	5.85083	6.09858	5.14233	5.29448	5.91197	5.98129	5.88138	5.25119	5.91272
ENSG00000146476	5.17905	5.20053	5.18563	5.17486	5.16575	4.95423	5.22808	5.04438	4.95489	5.22798	5.00817	5.07158	5.19738	5.30507	5.22422	5.17111	5.22351	5.30286	5.2281	5.09545	5.2036
ENSG00000146535	6.23377	5.52482	5.5955	5.91182	6.10825	5.55063	6.08932	5.69571	5.78429	5.84921	6.18334	5.55119	6.10204	5.9509	5.44674	5.78698	6.01194	6.20686	6.19457	5.53391	6.05915
ENSG00000146540	5.98337	6.49807	6.50299	6.21986	6.05781	6.59349	5.80986	6.51355	6.64868	6.14535	6.29597	6.77251	6.40459	5.68476	6.47565	6.67648	6.18806	6.2212	6.11562	6.64278	6.01327
ENSG00000146556	0.367071	1.71322	1.65085	-0.156265	0.821087	1.47138	1.08594	2.61765	1.76256	0.439749	0.979183	0.91654	1.44983	0.840603	2.02002	1.40253	0.422818	1.18476	0.850832	1.3185	1.5931
ENSG00000146574	4.69562	5.32586	6.18447	5.42153	4.00252	5.31188	4.85945	5.37717	6.10936	5.36141	4.13924	5.4924	4.87769	4.82892	5.33762	6.25238	5.39414	4.79654	4.10251	5.51478	4.68724
ENSG00000146576	5.6854	6.11293	5.94803	5.6413	5.75292	5.97621	5.51506	6.20826	6.00735	5.63453	5.92274	5.98515	5.78342	5.5144	6.10295	6.00717	5.70894	5.72964	5.80849	6.00465	5.60517
ENSG00000146587	3.97887	3.35177	3.35388	3.73666	3.88919	3.16364	4.00933	3.46671	3.51114	3.90502	3.50403	3.33407	3.57527	3.97311	3.16668	3.33886	3.8609	4.01669	3.68937	3.38673	3.76972
ENSG00000146670	7.10068	7.00853	6.92444	7.22261	7.24307	7.43681	7.25409	6.61631	6.58355	6.86111	6.85545	7.16609	6.57373	6.89602	6.66088	6.59824	7.12657	6.57365	7.07735	7.29312	7.05514
ENSG00000146674	-0.789041	0.676968	-0.544464	1.6204	0.130968	0.552026	1.39887	1.05966	-1.54016	1.05445	-0.154259	0.450762	-0.795087	0.591046	1.4952	-0.288896	1.65636	0.307666	0.963644	0.986079	1.44232
ENSG00000146676	7.14622	6.43824	6.34273	6.9923	7.18202	6.37137	7.04312	6.54356	6.59758	7.00885	7.15257	6.4621	7.00581	7.09845	6.44788	6.5224	7.05143	7.0232	6.9886	6.34658	7.00488
ENSG00000146700	-1.02939	0.46129	-0.433433	-1.95822	-0.687098	0.355211	-1.5646	0.148958	-1.05473	-0.86591	-0.907619	0.539492	-0.795087	-0.68965	-0.692431	-0.191049	-2.26525	-0.279198	-0.606966	0.504165	-1.41393
ENSG00000146701	8.12109	8.56606	8.52517	8.19667	8.19063	8.48538	8.15067	8.59051	8.60648	8.23561	8.34336	8.55644	8.32669	8.23313	8.58464	8.59305	8.16061	8.15142	8.31624	8.44251	8.23424
ENSG00000146707	1.13932	3.66859	1.75469	3.21822	1.93507	2.62801	3.08639	3.59624	2.0621	3.21974	2.02916	2.80646	1.18371	3.2999	3.63283	2.09117	3.19738	1.06347	2.14306	2.89794	3.30195
ENSG00000146729	6.07539	5.8728	6.08256	6.03673	6.16002	5.94541	6.17731	5.66141	5.71042	6.00529	6.29821	5.78443	6.40645	6.20961	5.98575	6.0033	5.94981	6.20171	6.0125	5.88001	6.11813
ENSG00000146731	9.4147	9.91014	9.69895	9.59124	9.55634	9.77888	9.52917	9.9402	9.78152	9.64167	9.56263	9.81277	9.41906	9.55555	9.84669	9.7201	9.55311	9.34033	9.56255	9.72021	9.42841
ENSG00000146733	4.54934	4.52119	4.68358	4.45295	5.53366	4.66671	4.54765	4.24035	4.3307	4.35675	5.4625	4.34771	4.50434	4.46599	4.36702	4.49087	4.39735	4.39399	5.36652	4.55055	4.52745
ENSG00000146757	3.66777	3.2444	3.40787	3.45577	3.5868	3.24444	3.60265	3.17264	3.25685	3.71423	3.56487	3.41643	3.68604	3.92005	3.1414	2.72186	3.60984	3.95795	3.21213	2.90465	3.57193
ENSG00000146776	2.99756	2.44496	2.67587	2.7393	2.72578	2.53331	2.71338	2.44811	2.76143	2.73981	2.83654	2.78407	2.96741	2.96865	2.40443	2.82366	2.90158	3.05228	2.7574	2.44871	3.07272
ENSG00000146802	4.42077	3.9613	4.23582	4.32442	4.44014	4.0578	4.23799	4.05391	3.97735	4.45359	4.37831	3.94135	4.26179	4.55976	4.06283	4.16288	4.24506	4.2598	4.40578	3.93998	4.29203
ENSG00000146826	4.64792	4.89821	4.71405	4.63684	4.53819	4.73593	4.56039	4.87556	4.96391	4.69555	4.73841	4.89124	4.77982	4.48845	4.7359	4.89029	4.5608	4.4656	4.62606	4.59239	4.68233
ENSG00000146828	4.62285	5.09885	4.69256	4.94691	4.69971	4.8547	4.70023	5.1302	5.09462	4.85905	4.79307	5.02624	4.77428	4.65891	4.79542	5.01345	4.86482	4.72902	4.80593	4.86286	4.84049
ENSG00000146830	2.37989	1.62159	2.09333	1.08964	1.46841	1.093	1.95908	1.97495	0.632112	2.05701	1.51045	2.28041	1.94423	2.22652	1.96771	2.15372	1.71144	1.91766	2.14188	1.44684	2.16713
ENSG00000146833	5.61888	5.54636	5.54854	5.28679	4.96556	5.38506	5.44761	5.54729	5.60642	5.33598	5.02174	5.31259	5.51343	5.55053	5.53629	5.66219	5.33406	5.72212	5.072	5.28439	5.43282
ENSG00000146834	6.79181	6.83962	6.62905	6.66032	6.77615	6.83914	6.82389	6.92126	6.89995	6.655	6.70119	6.78392	6.66921	6.53106	6.69191	6.77321	6.60802	6.64197	6.69814	6.71	6.77643
ENSG00000146842	5.78726	5.59671	5.92164	5.77792	5.85745	5.74124	5.74299	5.60479	5.6593	5.81232	5.79464	5.75436	5.81098	5.79152	5.69563	5.78631	5.86123	5.88043	5.9274	5.82615	5.81025
ENSG00000146856	-0.00663231	0.590812	0.42639	-1.34803	0.929828	-0.165198	0.256427	0.198634	-0.117929	0.48885	0.112845	0.1324	0.540516	0.542952	0.225107	-0.144506	-0.836412	0.179341	-0.301498	0.310382	0.498901
ENSG00000146858	1.80551	1.55713	1.2712	1.8454	1.80533	1.13202	2.01232	1.54971	1.60388	2.0112	1.71129	1.66432	1.73601	1.53523	1.51847	1.40944	1.969	1.46732	1.77301	1.24652	1.96035
ENSG00000146859	4.62545	3.60034	3.74596	4.79558	4.63299	3.81822	4.69977	3.54262	3.88278	4.60197	4.55737	3.88748	4.71464	4.40342	3.72457	3.94047	4.6999	4.87576	4.60797	3.94544	4.63408
ENSG00000146872	5.47904	5.1201	5.24516	5.22085	5.44874	5.31976	5.45432	5.14286	5.44306	5.2927	5.27727	5.2649	5.22113	5.42581	4.93346	5.21497	5.30639	5.44915	5.33889	5.09928	5.36606
ENSG00000146904	0.267581	-0.846594	-0.796003	-0.228866	0.070426	-0.524325	-0.886531	-0.831114	-1.17911	-0.529817	0.0569042	-0.811496	0.170147	-0.639186	-1.35986	-1.3669	-0.643767	0.276639	0.309669	-0.703087	-0.76858
ENSG00000146909	5.69083	5.42027	5.20077	5.36833	5.76716	5.65731	5.66144	5.61813	5.30652	5.45602	5.41173	5.6634	5.45735	5.62713	5.35146	5.17179	5.55595	5.14421	5.58708	5.63089	5.69407
ENSG00000146918	6.30646	5.7724	5.71028	5.86498	6.21406	6.5055	6.41991	5.36282	5.49238	5.62908	5.57827	6.03543	5.83566	6.06385	5.35277	5.43136	5.75241	5.6441	5.99972	6.31123	6.24761
ENSG00000146955	1.62239	0.240869	-0.0590373	0.423211	1.71593	1.36997	1.80463	0.887705	0.385838	1.08021	1.89974	1.01172	2.16132	1.62609	0.702429	0.619681	0.5421	2.0292	2.27075	1.42727	1.71494
ENSG00000146963	7.11767	7.07052	6.97056	7.14964	7.14069	7.16195	7.05527	7.16469	7.14559	7.09806	6.93384	7.13215	7.04801	7.04105	6.96049	7.01246	7.09341	7.05073	7.08598	7.09455	7.057
ENSG00000147010	6.62069	6.50103	6.51255	6.584	6.57164	6.47739	6.83997	6.67833	6.83087	6.60904	6.37063	6.65886	6.64746	6.7613	6.38042	6.45162	6.62886	6.56405	6.49974	6.48366	6.788
ENSG00000147044	5.01688	4.34902	4.19911	5.51502	4.79096	4.22051	5.25568	4.659	3.51015	5.08157	4.99427	3.99694	4.66538	5.10397	4.18898	4.28666	5.54116	4.97298	4.79955	4.04388	5.29897
ENSG00000147050	4.79472	3.69515	3.96903	4.64638	4.70353	3.92509	4.59325	3.67932	3.91453	4.67048	4.55836	3.7336	4.60539	4.6896	3.61067	3.98281	4.59559	4.81512	4.4421	3.74227	4.56532
ENSG00000147065	10.1954	9.74294	9.71668	10.1708	10.0802	9.84373	10.1392	9.84511	9.90009	10.1469	9.97036	9.89062	10.1176	10.1185	9.64614	9.76557	10.1572	10.1112	9.93441	9.83005	10.0367
ENSG00000147099	3.11004	3.7893	3.60903	3.26371	2.83162	3.5121	2.93567	3.73437	3.60006	3.25574	3.29545	3.43177	3.18071	3.03129	3.03471	3.39024	2.85949	3.53915	2.92286	3.44031	2.6435
ENSG00000147118	2.70153	2.42019	2.32738	2.55208	2.69269	2.45594	2.86123	2.66607	2.76093	2.73171	2.5581	2.58984	2.5473	2.82522	2.72761	2.26623	2.637	2.98498	2.65677	2.39671	2.83848
ENSG00000147119	2.81028	3.17207	3.12002	2.20748	2.67924	2.8132	2.57835	3.40729	3.76289	2.38415	2.81797	3.2904	3.13902	2.44821	3.22157	3.43855	2.13759	3.03385	2.93975	2.8282	2.88167
ENSG00000147121	2.67715	2.68632	2.88375	2.61253	2.47745	2.80631	2.89132	2.5524	2.87699	2.20439	2.61068	2.65812	2.59985	2.25803	2.58785	2.8934	2.7733	2.59649	2.70848	2.84694	2.64671
ENSG00000147123	6.30315	7.25016	7.07969	6.54385	6.30245	6.90128	6.36844	7.06163	7.06038	6.51724	6.52776	7.02383	6.70026	6.53002	7.2939	7.21611	6.55463	6.59504	6.41271	6.99724	6.51758
ENSG00000147124	4.39206	3.44189	3.50168	4.23576	4.23691	3.68852	4.14506	3.48781	3.65676	4.51151	4.5071	3.42373	4.42177	4.43015	3.38873	3.59074	4.17769	4.56846	4.36446	3.50095	4.03304
ENSG00000147130	5.05795	4.28097	4.32935	4.72089	5.01729	4.29085	5.22808	4.63513	4.63056	4.91377	5.04591	4.57964	5.03321	5.19266	4.41841	4.32012	4.68625	4.807	4.83787	4.30073	5.14276
ENSG00000147133	5.40868	4.73831	4.87642	5.4064	5.50492	5.00536	5.59685	4.89112	4.88311	5.45047	5.45043	4.85104	5.36045	5.46687	4.54279	4.8922	5.3968	5.47843	5.46413	4.99412	5.50097
ENSG00000147138	0.629728	-5.43156	-5.18832	1.13792	0.522465	-4.5564	0.159647	-5.41608	-3.00113	1.19928	0.928311	-6.20745	0.998368	-1.07795	-5.44732	-6.12179	1.32951	-1.3366	-1.17565	-5.95644	0.139424
ENSG00000147140	9.2415	9.53674	9.41497	9.24256	9.24781	9.52946	9.29325	9.56183	9.42601	9.18093	9.22073	9.52146	9.20037	9.27097	9.51556	9.43793	9.20236	9.17897	9.29217	9.53342	9.2591
ENSG00000147144	2.58391	2.08519	2.15646	2.33711	2.64546	2.57052	2.78117	2.55316	2.33562	2.5684	2.66011	2.66603	2.58784	2.4364	2.13014	2.42191	2.53018	2.30081	2.46275	2.79592	2.54803
ENSG00000147155	6.36316	7.21341	6.9499	6.88624	6.53756	6.73211	6.53942	6.88757	6.70799	6.55362	6.63768	6.71562	6.52785	6.3929	7.27814	7.04518	6.69387	6.60617	6.54228	6.79308	6.56395
ENSG00000147162	6.86888	6.29509	6.64417	6.84795	6.85796	6.38856	6.97481	6.61975	6.85576	7.29844	7.37712	6.81405	7.34714	7.5397	6.43341	6.71051	6.84829	6.99297	6.79135	6.38814	6.91454
ENSG00000147164	5.8577	6.02941	5.98098	6.07259	5.95412	5.86088	5.83741	5.88485	5.98309	6.08459	5.94074	5.8502	5.98565	5.7734	6.037	5.92431	6.10073	6.00633	5.88971	5.85454	5.89491
ENSG00000147168	8.6176	9.15389	8.97559	8.734	8.66832	8.96491	8.53507	9.21909	9.19289	8.72903	8.73083	9.04359	8.68991	8.60617	9.23522	9.22987	8.8245	8.90964	8.78232	9.11117	8.6262
ENSG00000147174	-0.0753451	-1.03924	-0.143926	-0.651557	-0.929574	0.141938	-0.613513	0.0101886	-0.117929	-0.125259	-1.51334	-0.652861	-0.432517	-1.09176	-0.589337	0.0279607	-0.9213	-1.15946	-1.49053	0.551359	-0.879611
ENSG00000147202	3.93997	3.42331	3.32343	3.81205	4.06397	3.51245	3.99407	3.46965	3.45079	3.73779	3.97013	3.3906	3.77549	4.04617	3.22157	3.30657	3.75711	3.95029	3.93841	3.573	3.92155
ENSG00000147224	7.1365	7.43748	7.358	7.15581	7.14447	7.42331	7.09109	7.19187	7.26129	7.14572	7.05784	7.28468	7.1263	7.20396	7.30968	7.33704	7.1107	6.98399	7.07963	7.29015	7.01686
ENSG00000147231	3.12552	2.44496	2.70042	3.41041	3.10856	3.13451	2.84592	2.38483	2.52679	3.18781	3.01567	3.18272	3.34787	2.97772	2.13011	2.4744	3.57154	3.10622	2.96101	3.14423	2.65146
ENSG00000147251	6.48783	5.28011	5.64219	6.16971	6.34495	5.50334	6.52038	5.30929	5.50029	6.20218	6.17164	5.36003	6.23203	6.53491	5.43609	5.67547	6.27181	6.47631	6.21848	5.54789	6.45703
ENSG00000147274	8.66374	8.73049	8.76977	8.71071	8.80896	8.72625	8.67698	8.6726	8.57851	8.65779	8.70971	8.61633	8.66961	8.70121	8.75362	8.7474	8.64205	8.58941	8.7913	8.60949	8.63094
ENSG00000147316	3.81055	3.75827	3.75743	4.04178	4.14204	3.85298	3.92547	3.84413	3.79183	4.1041	4.05724	3.78986	4.01225	3.88672	3.73499	3.75206	3.95459	4.00261	4.03929	3.72501	3.87984
ENSG00000147324	7.06543	6.38085	6.42726	6.72852	6.88854	6.46329	7.06322	6.49658	6.70978	6.74882	6.76833	6.48898	6.76254	7.03009	6.33203	6.4985	6.79401	6.91492	6.65157	6.4919	7.02818
ENSG00000147364	4.57616	4.90485	4.49389	4.62312	4.63156	4.75059	4.46042	4.72145	4.67291	4.78819	4.55145	4.72774	4.40974	4.52477	4.70088	4.5689	4.68805	4.48197	4.6694	4.66447	4.55799
ENSG00000147383	4.57973	5.07921	5.02721	4.76468	4.63898	4.87767	4.68459	5.07076	5.23962	4.67683	4.83731	5.00869	4.78558	4.79345	5.13858	5.17341	4.75626	4.67937	4.67216	4.8867	4.72802
ENSG00000147394	0.348463	-0.676669	0.42639	0.333013	0.786633	0.521969	0.0203593	0.0101886	-0.16165	-0.0120486	0.406041	-0.37456	-0.233208	0.275019	-0.318035	0.0279607	0.0566732	-0.292727	0.660027	0.452956	0.453813
ENSG00000147400	4.06894	4.68349	4.63026	4.12813	3.84352	4.47077	4.04618	4.59095	4.59324	4.0463	4.24503	4.50422	4.05339	4.12179	4.7388	4.69119	4.05251	4.28251	3.93035	4.57787	4.0894
ENSG00000147403	10.4712	10.8311	10.7818	10.7881	10.476	10.7019	10.4728	10.815	10.779	10.7722	10.7928	10.7707	10.9549	10.5816	10.9129	10.9312	10.8027	10.8849	10.6736	10.7586	10.6313
ENSG00000147408	2.06695	1.28269	1.0405	1.38631	1.45684	1.07198	1.32292	0.993315	1.26736	0.974276	1.38095	1.1332	2.01227	1.34681	0.892532	1.07789	1.87351	2.50127	1.08508	0.61342	1.59547
ENSG00000147416	7.22036	7.2521	7.29826	7.12575	7.07957	7.11498	7.02611	7.35153	7.4387	7.2754	7.25585	7.14535	7.2386	7.17675	7.30066	7.41191	7.17017	7.35464	7.17046	7.0246	7.15139
ENSG00000147419	6.00928	6.12949	6.13091	5.92923	6.01133	6.27358	5.81678	5.96691	6.16848	5.84148	5.91986	6.24646	5.85357	5.92711	5.99726	6.07354	5.94917	5.93008	6.02817	6.28465	5.80716
ENSG00000147421	3.37767	2.68219	2.6882	3.24209	3.31401	2.92653	3.28673	2.79824	2.74967	3.18187	3.15045	2.87736	3.24305	3.20334	2.61338	2.93078	3.14021	3.06142	3.19877	2.86693	3.32516
ENSG00000147434	-0.789041	-1.52467	-1.72889	-1.95822	0.786633	-0.838433	-0.4271	-1.32861	-1.22982	-1.49204	-0.610637	-1.68389	0.304448	0.214898	-1.98789	-2.42135	-2.0588	-0.292727	-0.0258639	-1.43287	-0.479073
ENSG00000147439	3.91786	4.71365	4.48546	4.18967	4.13596	4.47738	3.93848	4.51055	4.29505	4.0477	4.13071	4.6636	4.00198	3.78336	4.70844	4.65783	4.22245	4.10659	4.25861	4.5687	4.08975
ENSG00000147443	5.09556	5.7415	5.63425	5.30808	5.50672	5.53096	5.21588	5.7952	5.98559	5.30647	5.60921	5.72661	5.53284	5.26486	5.76153	5.86867	5.27569	5.04194	5.41106	5.56664	5.19678
ENSG00000147454	4.31068	4.19653	4.42588	4.48155	4.4326	4.4261	4.25498	4.23485	4.29733	4.52158	4.42953	4.34623	4.52187	4.47339	4.27681	4.38037	4.3509	4.3697	4.47459	4.29017	4.49522
ENSG00000147457	6.28266	6.30273	6.0673	6.2607	6.27681	6.23665	6.44998	6.3046	6.15388	6.24195	6.30659	6.21383	6.23938	6.34374	6.19969	6.03589	6.17928	6.28689	6.33652	6.09443	6.36946
ENSG00000147459	0.906953	-0.477262	0.366269	-0.649757	0.655388	-0.620095	0.868397	-0.892514	-0.568608	0.0413907	-0.0144491	-0.78111	-0.663843	-0.695835	-0.492157	-0.763059	0.143013	-0.292727	0.341507	-0.418456	0.780314
ENSG00000147471	6.34477	6.45528	6.31401	6.50229	6.573	6.33813	6.54288	6.43619	6.38879	6.49993	6.61706	6.25019	6.36178	6.53106	6.37963	6.41325	6.47751	6.45043	6.63483	6.28167	6.43109
ENSG00000147475	5.35265	5.01385	5.23691	5.27433	5.386	5.20733	5.34183	5.0869	5.18396	5.30765	5.47587	5.24764	5.5169	5.34028	4.91041	5.21734	5.30228	5.37301	5.42294	5.08088	5.3475
ENSG00000147526	8.51427	7.234	7.24735	8.36234	8.44217	7.52232	8.57788	7.17029	7.29186	8.22175	8.12604	7.28878	8.11383	8.37202	7.05516	7.21983	8.33725	8.22106	8.14464	7.42624	8.28298
ENSG00000147533	5.86	6.01604	6.12853	6.08589	6.03423	5.96019	5.7794	5.98534	5.92679	5.98156	6.06343	6.03006	6.01411	5.95321	6.17244	6.20436	6.08313	6.11666	5.86808	6.07595	5.75324
ENSG00000147535	3.71632	4.13259	3.99903	4.18088	3.78192	3.84845	3.6146	3.95679	4.0508	4.07814	3.9532	4.03453	3.86516	3.68831	4.38082	4.30633	4.19039	4.18419	3.91209	4.05619	3.58767
ENSG00000147536	5.99791	5.71629	5.47078	5.84815	5.93825	5.83514	5.87266	5.48705	5.35702	5.72409	5.68125	5.81306	5.60295	5.74179	5.56328	5.29258	5.82064	5.60177	5.84611	5.84842	5.73717
ENSG00000147548	6.88033	6.25685	6.24161	6.70319	6.82644	6.50694	6.90798	6.29307	6.43166	6.70841	6.6168	6.37011	6.60067	6.9001	6.2812	6.2786	6.78051	6.77239	6.75989	6.48703	6.77536
ENSG00000147586	5.24664	6.23974	6.20566	5.81668	5.57298	5.9279	5.59244	5.99401	5.82661	5.72655	5.77891	5.95744	5.80362	5.72344	6.48659	6.16231	5.74524	5.71146	5.51602	5.99001	5.51186
ENSG00000147592	4.52275	4.78155	4.68358	4.44401	4.50815	4.76027	4.41268	4.49232	4.11862	4.51624	4.41121	4.71959	4.73592	4.55057	4.82064	4.40276	4.4886	4.56204	4.53892	4.80761	4.46947
ENSG00000147601	4.89468	4.72453	4.6835	4.8379	4.80764	4.73598	4.78452	4.59098	4.64913	4.83652	4.64864	4.53814	4.62156	4.566	4.76219	4.78884	4.78831	4.831	4.88865	4.74651	4.75216
ENSG00000147604	10.3085	11.2588	11.0041	10.5082	10.4395	11.0343	10.2273	11.2378	11.1215	10.6377	10.5222	11.1425	10.4939	10.4603	11.2483	11.0522	10.5448	10.4982	10.5871	11.0655	10.2731
ENSG00000147649	8.21332	7.60501	7.80687	8.29692	8.16265	7.77284	8.17242	7.67764	7.76351	8.24229	8.00266	7.7102	8.02342	8.19181	7.62961	7.82714	8.26536	8.0774	8.05126	7.72601	8.1019
ENSG00000147650	3.23599	2.65059	2.73649	3.54372	3.15402	2.23916	2.98384	2.49681	2.63297	3.94848	2.72931	2.23963	2.51995	2.69134	2.24659	2.71134	3.48758	2.71308	2.81106	2.19838	3.44523
ENSG00000147654	4.45737	4.91163	4.93967	4.55124	4.62677	4.63949	4.60932	4.92711	4.86923	4.50439	4.59154	4.55659	4.45825	4.38653	4.96101	4.91782	4.39296	4.68529	4.63297	4.74487	4.54934
ENSG00000147669	5.94486	6.59046	6.70839	6.25968	6.10825	6.51125	6.03283	6.45621	6.53173	6.0702	6.24068	6.49753	6.06349	5.93119	6.7878	6.74607	6.20517	6.18823	6.14899	6.60366	5.87688
ENSG00000147677	7.86272	8.41266	8.28956	7.99769	7.88375	8.2624	7.8802	8.50068	8.46967	8.09124	7.98884	8.48784	8.04607	8.00085	8.44431	8.38049	8.02326	8.0162	8.03107	8.39499	7.86415
ENSG00000147679	5.1698	4.95434	4.98477	5.06604	5.22463	5.01622	5.13796	4.78482	4.82598	5.09213	5.1132	4.8082	4.91476	5.17876	4.97389	4.99687	5.08013	5.17512	5.24479	4.83697	5.06647
ENSG00000147684	6.59684	7.53915	7.37444	6.90993	6.69793	7.19116	6.83882	7.31371	7.32343	6.70047	6.80189	7.21311	6.85783	6.77321	7.53399	7.41507	6.81991	6.74378	6.76269	7.24007	6.81278
ENSG00000147687	4.66657	5.0062	5.21363	4.46896	4.75888	4.80464	4.37842	5.08801	5.01476	4.74106	4.77531	4.86198	4.72997	4.75452	5.02339	5.18027	4.50298	4.65257	4.67378	4.80595	4.39983
ENSG00000147689	1.2536	1.64526	2.27929	1.24507	1.44099	1.66097	1.32292	1.89794	1.25061	1.38098	2.44288	1.2924	2.90535	1.5058	2.91463	2.2489	1.34719	2.47418	1.51932	1.39229	0.952266
ENSG00000147789	3.38726	3.29768	3.5527	3.40563	3.32989	3.32516	3.35975	3.51422	3.59066	3.42758	3.4583	3.48918	3.66272	3.49251	3.68088	3.63796	3.46935	3.59925	3.60719	3.22013	3.20536
ENSG00000147799	0.058956	-0.146154	-0.330339	-0.424786	0.244924	-0.556033	0.411149	0.561204	0.502483	0.526818	-0.907619	-0.781185	-0.663843	-0.816129	0.167392	-0.695522	0.0115853	-0.292727	-0.5798	-0.746982	-0.999905
ENSG00000147804	2.9591	3.55144	2.9443	2.65184	1.5853	3.08479	2.80463	3.44364	3.1314	2.53616	1.62131	3.55941	3.08927	2.5721	3.6768	3.08913	2.51823	3.1194	1.39443	3.34401	2.70546
ENSG00000147813	3.65313	5.16678	3.94159	2.8609	4.51085	5.23172	3.0491	4.9102	3.38504	3.48245	4.54373	4.66315	3.96636	4.23723	3.3558	4.17692	4.4813	4.72714	1.31155	3.82258	2.06016
ENSG00000147852	0.906953	-1.18363	-0.543972	0.830868	0.248724	0.522144	-0.827638	0.0760971	0.0827686	1.4792	0.649598	1.2474	0.885827	1.03535	-1.61108	-1.1673	1.2366	0.367934	-0.34984	-0.172227	0.204453
ENSG00000147853	5.25371	4.60068	4.81395	5.05262	4.93485	4.89008	5.01309	4.57794	4.61662	4.96856	4.79188	4.90081	5.21241	5.10429	4.55134	4.68737	5.07168	5.24393	4.88174	4.96106	4.9553
ENSG00000147854	5.12265	4.92929	4.93709	5.03405	4.90476	4.94009	5.16059	4.80672	4.60796	4.81366	4.75345	4.85122	4.78558	5.09389	4.94393	4.84616	5.008	5.01869	4.95108	4.88984	5.08109
ENSG00000147872	5.27705	5.67588	5.6501	5.54163	5.33077	5.37575	5.32536	5.50948	5.68406	5.71727	5.42099	5.52853	5.48943	5.57095	5.64347	5.81963	5.55148	5.5564	5.47063	5.39285	5.41099
ENSG00000147874	6.79321	5.88372	5.99097	6.65707	6.71714	5.93749	6.64688	5.83988	5.91377	6.6554	6.59914	5.90591	6.66641	6.68535	5.96497	5.9318	6.70563	6.74197	6.5657	5.96178	6.47527
ENSG00000147889	1.19646	2.65059	3.12909	1.58176	1.5336	1.99103	0.903546	2.27741	3.19753	1.29345	1.64258	2.25554	1.58078	1.03535	2.26004	3.46505	1.67093	0.942901	1.38131	2.28674	1.77115
ENSG00000147894	2.33312	1.52822	1.32217	2.37205	2.75775	1.84086	3.13213	1.50279	1.19969	1.58969	2.27731	1.42917	2.17547	2.96863	1.67162	1.21263	2.34261	2.45591	2.32613	1.81835	2.55003
ENSG00000147905	4.52566	4.8688	4.92932	4.49862	4.68008	4.6655	4.42181	4.80672	4.73261	4.62307	4.68163	4.7605	4.72099	4.67293	4.95036	4.72292	4.55296	4.69998	4.68818	4.71511	4.52774
ENSG00000147912	2.28899	1.76451	2.04124	1.87935	2.08646	2.01512	2.36811	2.03513	2.01664	2.24427	1.96651	2.12316	2.38718	2.70659	1.8429	1.77635	1.9492	2.3839	2.07993	2.03792	2.06617
ENSG00000147955	6.96183	7.29998	7.37654	7.09406	7.10212	7.24314	6.9587	7.39108	7.54145	7.12286	7.12502	7.28878	7.01319	6.9859	7.22621	7.39182	7.1788	6.96466	7.18599	7.1411	7.02463
ENSG00000147996	4.82311	4.9465	5.34083	4.43388	3.99953	5.04107	4.4955	4.84141	5.19125	4.40058	4.02247	5.04357	4.73971	4.32201	5.02916	5.11026	4.14124	4.83987	4.08782	5.22161	4.18075
ENSG00000148019	5.1583	5.31675	5.24492	4.7386	5.19537	5.30328	5.09966	5.22385	4.64364	4.09506	4.79274	4.90412	4.5867	4.61458	5.09967	4.99031	4.57697	4.86	4.76955	5.07886	5.0169
ENSG00000148053	1.82449	3.20144	3.34696	2.00817	2.27653	1.77866	3.45628	3.19495	3.17133	2.07381	2.23456	1.79817	2.29641	3.35728	3.11874	3.52027	2.12706	2.0292	1.98973	2.07147	2.95631
ENSG00000148057	1.16702	1.93477	2.03116	1.54205	1.45684	1.67321	1.42332	1.70286	1.82161	1.64374	2.04607	2.12794	1.4991	1.63022	2.02029	2.17742	1.98267	1.54749	1.6138	2.16769	1.46522
ENSG00000148090	4.8067	4.41237	4.67121	4.23576	4.44397	4.60585	4.59594	4.05357	4.35998	4.29483	4.35434	4.45877	4.69371	4.58066	4.51991	4.47534	4.27152	4.86812	4.64122	4.6991	4.62501
ENSG00000148110	6.76691	6.55942	6.76168	6.71327	6.73157	6.61542	6.73212	6.57485	6.60406	6.71312	6.68798	6.66238	6.65273	6.67074	6.61586	6.71579	6.73387	6.66545	6.71279	6.58052	6.68891
ENSG00000148120	2.26361	3.06002	3.03262	2.31349	2.24947	2.40676	2.36833	2.54728	2.41961	2.3709	1.8503	2.09363	1.62103	2.24146	3.05632	3.16782	2.55264	2.07327	2.46096	2.19084	2.28661
ENSG00000148153	5.81338	5.41121	5.73215	5.89791	5.78595	5.55514	5.70145	5.46858	5.60588	5.83863	5.73374	5.48538	5.70968	5.75929	5.50946	5.61582	5.87564	5.89606	5.71372	5.5175	5.63958
ENSG00000148154	4.94323	4.24264	4.58482	4.77042	4.81689	4.54737	4.55226	4.25812	4.35611	4.90299	4.63817	4.41735	4.87734	4.72774	4.53139	4.78586	4.92381	5.10291	4.93908	4.52637	4.78828
ENSG00000148158	3.51894	2.23449	2.79467	3.06298	3.22886	2.84996	3.75973	2.43567	2.96827	2.97771	3.06901	2.57718	3.17454	3.61212	2.55831	2.79562	3.4383	3.6017	3.28978	2.54988	3.45095
ENSG00000148175	5.7905	5.55238	5.67683	6.36061	5.79562	5.27009	5.76512	5.42863	5.51338	6.31559	5.68889	5.33209	5.82172	5.69442	5.63948	5.70431	6.33494	5.81715	5.78941	5.35551	5.73635
ENSG00000148180	0.345247	1.1076	1.35084	1.48207	2.0339	1.51512	2.16228	-0.856137	1.90993	1.94891	0.363372	0.758334	0.51279	0.850283	1.54137	2.01278	0.681567	0.0291544	1.15363	1.60687	3.09492
ENSG00000148187	5.63383	6.01317	5.91005	5.7677	5.76945	5.87857	5.73779	5.89514	5.89637	5.80226	5.74625	5.73235	5.86437	5.84129	5.88192	5.84168	5.76233	5.60913	5.73367	5.65238	5.55696
ENSG00000148200	2.03471	1.25709	1.80066	1.37629	2.11856	0.985855	1.84498	1.38503	1.799	1.36104	1.69032	0.535316	1.75511	1.7411	1.63369	1.68174	1.02419	1.32293	2.02301	0.786471	1.4878
ENSG00000148218	4.77045	4.61693	4.72007	4.8183	3.89679	4.76509	4.67189	4.59654	4.83349	4.80596	3.57597	4.882	4.97625	4.75701	4.64676	4.90681	4.68805	4.88365	3.86138	4.90232	4.87421
ENSG00000148219	1.84021	2.09392	1.43848	2.03091	2.11423	1.78694	2.06941	1.80308	1.93238	1.82685	1.659	1.98835	2.20112	1.98251	1.97129	1.80041	1.84872	1.96641	2.16359	1.88482	1.57991
ENSG00000148225	0.796993	-0.440286	0.237944	0.859624	1.04906	0.880812	0.165047	-1.40724	0.329026	0.551506	0.683173	0.670083	0.755744	0.0467444	-0.0208005	0.34556	0.907706	1.38434	0.662988	0.55455	0.406341
ENSG00000148229	7.34703	7.51772	7.48786	7.73224	7.53068	7.46127	7.40176	7.29188	7.24494	7.52286	7.54465	7.18902	7.32657	7.27479	7.54933	7.47289	7.61938	7.44286	7.53128	7.38772	7.38399
ENSG00000148248	8.15253	8.28537	8.35785	8.47344	8.15197	8.38263	8.15204	8.22631	8.34651	8.32427	8.22651	8.30529	8.28313	8.15816	8.23051	8.39305	8.45644	8.24368	8.1145	8.28033	8.07377
ENSG00000148288	1.4238	1.64526	0.64457	1.75942	1.97364	1.31869	1.32292	1.52644	0.756504	2.05953	1.61867	1.2222	1.23803	1.19823	1.15259	1.31284	1.61556	0.924028	1.9689	0.383852	1.44037
ENSG00000148290	2.93779	4.29636	3.35857	3.29768	3.34416	3.31406	3.68334	4.07378	3.51295	3.24304	3.60696	3.40357	3.5234	3.78701	4.32087	3.6936	3.19419	3.55721	3.44869	3.26515	3.74566
ENSG00000148291	3.32865	4.40449	3.92802	3.59637	3.84201	3.97031	3.52848	4.3977	4.18993	3.52914	3.95461	4.19343	3.66434	3.42186	4.19293	4.12258	3.59272	3.59228	4.0026	4.06176	3.59807
ENSG00000148296	4.35312	5.21253	4.98881	4.54908	4.49542	5.0207	4.45408	5.284	5.25774	4.442	4.39746	5.08743	4.32778	4.18826	5.0767	5.19145	4.52962	4.34478	4.8104	5.0331	4.57905
ENSG00000148297	4.66122	4.50949	4.41159	4.52687	4.5632	4.5286	4.35028	4.54248	4.63536	4.39189	4.4847	4.46232	4.59396	4.54142	4.42766	4.50486	4.57446	4.65997	4.69296	4.42078	4.62246
ENSG00000148300	4.81622	5.17577	4.97029	4.9089	4.88219	5.20714	4.80463	5.15473	5.11462	4.77672	4.89605	5.01655	4.84188	4.66593	5.02842	5.06371	4.87744	4.57644	5.06344	5.03225	4.99617
ENSG00000148303	9.43281	10.1758	10.0715	9.73466	9.5011	9.98644	9.43588	10.1287	10.0797	9.79873	9.72076	10.1143	9.89393	9.59691	10.231	10.1603	9.70726	9.70319	9.68386	10.0719	9.56367
ENSG00000148308	6.09995	6.39141	6.36675	6.37293	6.3802	6.34018	6.3111	6.28826	6.41566	6.19335	6.29429	6.32661	6.2033	6.18534	6.25456	6.40563	6.3171	6.1704	6.35922	6.25697	6.32085
ENSG00000148331	5.08076	5.44207	5.14142	5.33156	5.32846	5.37673	5.23833	5.29014	5.43668	5.15338	5.28936	5.36969	5.25363	5.04451	5.38808	5.28469	5.21232	5.1595	5.30242	5.36797	5.33741
ENSG00000148334	5.58461	6.14256	5.78394	5.87434	5.80184	5.8706	5.73491	6.27174	6.0772	5.88163	6.02481	6.07709	6.019	5.79024	6.20955	6.02701	5.88488	5.7167	5.97773	5.84891	5.96287
ENSG00000148335	5.44811	6.53919	6.2656	5.91795	5.67721	6.18749	5.62704	6.41382	6.19065	5.75525	5.95017	6.29701	5.84313	5.57006	6.46513	6.29641	5.80622	5.67415	5.83565	6.27707	5.61814
ENSG00000148337	6.18441	6.43597	6.36369	6.20722	6.46847	6.50348	6.26911	6.67114	6.69539	6.43546	6.47641	6.57923	6.27321	6.2784	6.28063	6.43899	6.2301	6.13713	6.57435	6.5447	6.49619
ENSG00000148339	4.9454	4.74212	4.86561	5.05301	4.83065	4.72608	4.65908	4.52497	4.77526	4.9509	4.88271	4.53317	4.88807	4.59252	4.54279	4.80377	4.91005	4.82051	4.97609	4.59142	4.75614
ENSG00000148341	5.33115	5.54501	5.46721	5.56658	5.42345	5.66335	5.4585	5.39851	5.39765	5.46277	5.53911	5.65014	5.58326	5.50815	5.61405	5.55108	5.4922	5.39603	5.42547	5.59479	5.4786
ENSG00000148343	4.03674	4.2391	4.27725	4.39841	4.15181	4.17732	4.21676	3.93486	4.28053	4.18929	4.34139	4.24273	4.38435	4.01566	4.16186	4.09917	4.24741	4.35959	4.31166	4.41752	4.30467
ENSG00000148356	4.11977	3.96291	4.0138	4.07347	3.88805	4.28191	4.14873	4.18198	4.28867	4.14114	4.02244	4.2303	4.37674	4.01125	3.62146	4.14383	4.02157	4.02687	3.80372	3.98461	4.15777
ENSG00000148358	5.69703	5.39261	5.22848	5.6208	5.66096	5.33959	5.77584	5.50502	5.41543	5.65503	5.61639	5.30084	5.48767	5.66101	5.36887	5.49246	5.71949	5.77336	5.66287	5.34449	5.65955
ENSG00000148362	5.04991	6.0648	5.67509	5.4264	5.01863	5.91175	5.15513	5.86643	5.68365	5.33885	5.19612	5.86769	5.4859	5.07288	5.97737	5.762	5.33637	5.11173	5.18472	5.84325	5.2036
ENSG00000148384	3.75446	3.77057	3.75712	3.94487	3.74366	3.76429	3.98178	3.93044	3.8004	3.88756	4.0359	3.83558	3.67368	3.93876	3.81242	3.81338	3.8173	3.82722	4.00132	4.12172	4.04829
ENSG00000148396	7.88522	6.74991	6.75749	7.40014	7.81391	7.0341	7.76915	6.87596	7.04615	7.39494	7.5608	6.89338	7.55806	7.56476	6.6325	6.92141	7.40867	7.6594	7.49645	6.95252	7.6662
ENSG00000148399	4.29332	4.86651	4.71707	4.39284	4.37473	4.7095	4.42484	4.49232	4.59652	4.38027	4.49935	4.60232	4.65337	4.40346	4.72386	4.86047	4.3641	4.33616	4.34438	4.70267	4.50582
ENSG00000148400	6.80578	6.55659	6.34548	7.08526	7.17091	6.74078	7.35516	6.64062	6.7559	7.08323	6.87458	6.68969	6.77668	6.79399	6.45171	6.51554	7.18922	6.40666	6.45372	6.75539	6.98084
ENSG00000148411	4.93233	4.3934	4.1493	5.07288	5.1254	4.33905	5.31396	4.73494	4.75188	5.19151	5.30239	4.57309	4.95343	5.5574	4.41841	4.24999	5.09703	4.89646	5.13999	4.60103	5.34767
ENSG00000148426	0.239528	0.758269	-0.143926	0.393767	0.20793	1.19052	0.459244	1.02687	0.291715	0.946531	0.649598	1.12347	0.367184	0.275019	0.995625	0.181994	0.748551	-0.202529	0.633796	1.37448	0.359176
ENSG00000148429	2.85207	1.98631	2.16054	2.41226	2.96635	2.2605	3.08827	2.32923	2.04974	2.52227	3.14086	2.32793	2.56091	2.83523	1.60796	1.94066	2.02866	2.40417	2.94518	2.1678	2.82083
ENSG00000148444	5.32602	6.21455	6.28488	5.81488	5.40867	5.84797	5.37219	6.03256	6.11392	5.92736	5.74847	5.88828	5.69992	5.62427	6.33445	6.41903	5.90171	5.72105	5.55219	5.9411	5.4639
ENSG00000148450	1.68604	2.24792	2.05008	2.70973	2.32052	2.43995	2.26322	1.84131	1.83279	2.42494	2.24387	2.10996	1.91063	2.12791	2.24617	1.66612	2.51409	1.91295	2.39309	2.36999	2.19763
ENSG00000148459	4.82296	5.32921	5.12664	5.08495	4.94639	5.13076	4.60259	5.06589	4.95048	4.71523	5.00062	4.88788	4.74605	4.87904	5.0721	5.05594	4.79798	4.75782	4.8223	4.97246	4.75998
ENSG00000148468	2.84787	2.84921	2.74832	3.02508	3.54291	2.90922	3.43239	2.94587	2.75556	3.12731	3.03724	2.91925	2.43465	3.32919	2.66642	2.6952	3.26553	2.61726	3.38721	3.20596	3.33762
ENSG00000148481	3.77899	3.96291	4.18019	3.57685	3.91985	3.89022	3.88386	4.15568	4.17243	3.85436	3.93608	4.08832	4.15911	4.08447	4.19834	4.21695	3.79752	3.79474	3.84718	3.93079	3.66883
ENSG00000148484	6.444	6.76178	6.21629	6.23809	6.46495	6.56152	6.71196	6.84864	6.25497	6.25756	6.57573	6.65753	6.65534	6.85967	6.8516	6.14315	6.19575	6.59031	6.40016	6.5845	6.68173
ENSG00000148488	0.430121	0.545724	0.021133	-0.178793	2.19427	-0.0255187	1.13468	-0.976057	-0.785672	-0.327493	1.75745	-1.16306	0.564129	0.542952	0.280602	-0.695522	-0.232759	0.156626	1.86386	-0.545895	0.945785
ENSG00000148498	-0.909335	0.545724	-0.640393	-2.74671	0.0496674	-0.191631	1.18672	0.692448	-0.629429	-2.57004	-0.106165	-0.324807	-1.73093	0.96736	-0.406111	-1.85755	-2.26525	-0.492036	-0.157108	-0.53017	1.19078
ENSG00000148516	5.25278	4.56138	4.80183	5.14645	5.22043	4.85888	5.15877	4.78972	4.95233	5.2135	4.99445	4.88599	5.05196	5.33008	4.64676	4.87046	5.24559	5.1007	5.1165	4.78081	5.02824
ENSG00000148572	4.8513	5.1562	4.98515	4.83893	4.80294	4.99582	4.68206	5.00494	4.94333	4.86267	4.7403	4.97799	4.81385	4.77252	5.19911	5.06119	4.87581	4.94167	4.81029	4.98533	4.69435
ENSG00000148606	6.06146	5.64325	5.70118	6.06095	6.13559	5.78144	6.11631	5.69049	5.76999	6.04098	5.95781	5.56203	5.92569	6.07236	5.50469	5.6912	5.90967	5.86095	6.01123	5.62618	6.0629
ENSG00000148634	5.37675	4.88582	5.10517	5.3615	5.45016	5.19349	5.39387	4.91629	4.98841	5.23633	5.27872	5.01624	5.28769	5.43979	5.06182	5.02816	5.36702	5.41085	5.36221	5.12249	5.31683
ENSG00000148660	4.51693	3.81874	4.08081	4.44749	4.56594	4.13327	4.50722	3.4998	3.86176	4.54556	4.51141	4.12275	4.68142	4.44331	3.76943	3.86548	4.43625	4.50295	4.56178	3.99093	4.56027
ENSG00000148672	8.06408	8.2763	8.39665	8.18963	8.06521	8.11808	8.1602	8.15232	8.1047	8.04948	8.10797	8.02127	8.18921	8.21849	8.41445	8.45677	8.1953	8.22285	8.10805	8.12434	8.17922
ENSG00000148688	6.10189	6.82658	6.70407	5.93191	6.16683	6.71319	6.13537	6.7888	6.68536	5.77819	6.21023	6.67881	6.33076	6.26625	6.90279	6.74801	5.95202	6.24639	6.18298	6.78365	6.18806
ENSG00000148690	4.08851	4.4086	4.36819	3.71075	3.95917	4.34271	3.85012	4.45544	4.28863	4.02413	3.90125	4.51441	3.98595	3.91036	4.19953	4.29668	3.85046	3.97118	3.99031	4.32899	3.72901
ENSG00000148700	6.30224	5.38303	5.54215	6.51858	6.33908	5.77747	6.35942	5.18477	5.22059	6.35444	6.09784	5.60513	6.2172	6.38098	5.41919	5.45423	6.61055	6.46	6.21517	5.90038	6.2285
ENSG00000148719	5.38967	5.48208	5.56907	5.53068	5.45438	5.6408	5.54183	5.49307	5.72475	5.37051	5.45845	5.57268	5.43373	5.32831	5.58954	5.66244	5.62442	5.41575	5.54992	5.56566	5.56863
ENSG00000148730	8.12445	7.21613	7.16896	7.9036	7.87722	7.32428	7.99165	7.30694	7.29488	7.87601	7.74599	7.27101	7.83618	7.90185	7.19857	7.24799	7.96255	7.91464	7.78755	7.31284	7.84926
ENSG00000148773	7.31299	7.65839	7.42201	7.15319	7.60125	8.27453	7.9091	7.17568	7.17285	6.41959	6.2511	7.8091	6.19684	7.11795	7.06863	6.96186	6.6914	5.93112	7.35408	8.12713	7.89452
ENSG00000148798	1.22531	1.1076	1.0405	1.17756	0.860006	1.55944	0.200932	1.76383	1.60388	0.563812	0.833463	1.49991	-0.0581216	0.493199	1.3471	1.59931	0.634218	0.683814	0.40477	1.75092	1.19078
ENSG00000148803	3.86402	4.71946	4.79039	4.66653	4.19263	4.53049	4.0696	4.74001	4.57504	4.45602	4.41328	4.6729	4.77694	4.22446	5.19564	4.96103	4.62021	4.34366	4.33016	4.63134	4.07086
ENSG00000148814	1.13701	1.04921	1.07849	0.80531	0.888395	0.522074	0.598459	0.773889	0.828755	0.73623	0.657999	1.03719	1.60701	1.19947	0.756134	1.01812	0.854491	1.05686	0.92148	1.13879	1.01573
ENSG00000148824	4.52996	5.3321	5.51655	4.79376	5.04849	5.24372	4.72506	5.15177	5.46185	4.75858	5.50672	5.40046	4.8513	4.63835	5.21065	5.57935	4.75556	4.7657	5.31976	5.29506	4.79998
ENSG00000148832	2.18915	2.24221	2.43373	2.55873	2.40811	2.58279	2.47687	2.42807	2.44169	2.24302	2.28765	2.68433	2.80483	2.39502	2.37923	2.11925	2.28697	2.36041	2.27924	2.5866	2.748
ENSG00000148834	6.26364	7.00646	7.16124	6.91069	6.52822	6.89847	6.47797	6.74285	6.81122	6.88323	6.69081	6.79624	6.63078	6.56155	7.09257	7.15128	6.80724	6.48652	6.5865	6.85313	6.48181
ENSG00000148835	4.46948	4.55855	4.34501	4.58257	4.61091	4.68258	4.36928	4.59095	4.33464	4.68315	4.33922	4.63569	4.18981	4.53221	4.31589	4.26515	4.47206	4.07726	4.40768	4.47715	4.41758
ENSG00000148840	7.12433	6.88048	6.7212	6.91101	7.18059	6.97881	7.10192	6.99517	6.94575	6.94894	6.95231	6.97603	6.81997	7.14034	6.7878	6.76296	6.94888	6.87881	7.04568	6.82554	7.16893
ENSG00000148841	4.90414	4.81043	4.49165	4.9365	4.97388	4.35355	4.88491	4.60212	4.46094	4.64529	4.71254	4.55327	4.89846	4.60628	4.52566	4.36505	4.70093	4.82267	4.61332	4.3907	4.71991
ENSG00000148842	3.28327	2.39272	2.77698	2.8425	2.66785	2.7981	2.88581	2.8197	2.57307	3.004	2.91213	2.50884	2.74436	2.80186	2.55107	2.84949	2.79734	3.17302	2.84858	2.95895	3.17409
ENSG00000148843	7.46037	7.26674	7.17288	7.22825	7.44519	7.25157	7.66431	7.33119	7.40543	7.42276	7.31906	7.24362	7.30786	7.51263	7.05463	7.12131	7.28503	7.27988	7.3228	7.15014	7.50839
ENSG00000148848	0.756927	1.89936	2.178	-0.0976211	-0.386432	-0.621622	2.24961	2.38482	2.73782	-0.0675437	0.029187	-0.715597	0.170147	2.19169	2.16001	2.87539	-1.32184	0.861601	-0.251745	-2.04954	2.19763
ENSG00000148908	6.26798	7.03681	6.71819	6.48582	6.317	6.74429	6.22678	6.92238	6.75868	6.47829	6.42125	6.82373	6.48635	6.34374	7.04829	6.82749	6.49143	6.42859	6.5654	6.86912	6.34497
ENSG00000148925	5.05394	4.86651	5.10285	4.85523	4.91053	4.92006	4.98896	4.8774	4.87194	4.77275	4.87524	4.78761	4.83358	5.09389	4.93314	4.83168	4.86324	4.91924	4.94976	4.86295	4.84831
ENSG00000148943	4.96264	4.88699	5.0726	4.92378	5.02808	4.93724	4.7894	5.17918	4.8988	4.9509	4.88271	4.97928	4.94059	5.0188	5.01314	4.81999	5.05143	4.87072	4.87194	4.91624	4.70615
ENSG00000148950	2.70769	3.49295	3.42591	3.17916	2.87587	3.3828	2.77625	3.49121	3.44276	3.15243	2.99367	3.35328	3.11503	2.62651	3.8528	3.68543	2.99809	3.06485	3.05223	3.11756	2.55433
ENSG00000148985	4.85135	4.94674	4.93192	4.65572	4.76052	4.92868	4.70966	4.92711	4.96382	4.72253	4.77608	4.94166	4.87194	4.85875	4.68582	5.04626	4.5975	4.84979	4.82634	4.73618	4.79733
ENSG00000149016	4.85869	5.49374	5.22807	4.8825	5.13626	5.31348	4.96619	5.58113	5.45237	4.94858	5.08053	5.47608	5.07023	4.91318	5.31697	5.28348	4.9364	4.77107	5.06067	5.17733	4.94629
ENSG00000149084	5.31781	5.49251	5.2803	5.5608	4.85926	5.24386	5.62324	5.7756	5.29929	5.50618	4.94539	5.28791	5.32336	5.76687	5.68003	5.47208	5.55836	5.45265	4.8379	5.31328	5.71075
ENSG00000149089	4.81013	4.77844	4.79873	5.05112	5.09379	5.36182	4.56297	4.74491	4.75831	4.94007	5.09798	5.33386	4.71296	4.34444	5.01378	4.8087	4.97437	4.91421	5.08754	5.31163	4.41568
ENSG00000149091	7.4243	7.31748	7.21583	7.72134	7.60627	7.45114	7.32331	7.42031	7.50925	7.64034	7.60983	7.55161	7.46885	7.2192	7.17725	7.32307	7.66576	7.35626	7.65318	7.43028	7.40621
ENSG00000149100	7.8964	8.43733	8.29577	7.94359	7.88155	8.32314	7.76137	8.50547	8.43291	8.03571	8.01536	8.44259	8.02815	7.99608	8.3905	8.27137	7.92471	7.94326	7.95952	8.26452	7.77184
ENSG00000149115	4.31362	3.79003	3.98411	4.02147	4.10982	3.79603	3.75009	4.38644	4.61607	4.33015	4.37567	4.34618	4.39191	3.98898	3.72511	4.10823	3.79086	4.08623	4.4038	3.9031	4.13296
ENSG00000149124	-1.52601	-0.907994	0.169232	-1.07686	-1.20088	-0.0706066	-1.77105	0.692448	-0.0754935	-1.21641	-1.08271	0.1324	-2.86548	-0.48171	0.0445348	-0.629933	-1.44213	-0.202529	-2.2275	-0.175076	-1.27554
ENSG00000149131	0.239528	-0.387162	0.0970819	-0.848594	1.23576	0.2189	0.550874	-1.02376	0.291715	0.918242	0.338137	-0.37456	-0.143011	-0.947374	-0.0897663	0.107032	-0.237774	-0.492036	1.42785	0.0208447	1.16303
ENSG00000149136	8.9866	9.13551	8.93556	9.00266	9.04791	9.13136	9.02978	9.02706	9.05173	9.01976	8.92133	9.03769	8.85963	8.99003	8.91675	8.92649	8.92955	8.75598	9.04034	9.0174	8.96569
ENSG00000149150	3.99546	4.00931	4.21469	3.77827	4.13713	3.97031	3.80696	4.25812	4.34052	3.89484	4.04658	4.29339	4.22834	4.23585	4.01825	4.27589	3.96947	3.90028	4.08357	3.86534	4.03304
ENSG00000149177	6.1562	5.47309	5.63433	6.15236	6.08626	5.3666	6.14152	5.70188	6.0596	6.37881	6.14084	5.60869	6.13093	6.29554	5.46521	5.99019	6.38397	6.334	6.04602	5.52172	6.232
ENSG00000149179	4.03674	4.33166	4.45939	4.17215	4.17596	4.42074	3.98011	4.38274	4.48756	4.16564	4.2548	4.51377	4.17685	4.12179	4.26864	4.33575	4.0415	4.34366	4.31767	4.39842	4.34536
ENSG00000149182	6.49378	6.89178	6.74131	6.68925	6.66885	6.7394	6.54568	6.84044	6.89252	6.57376	6.75584	6.77323	6.60985	6.48467	6.7806	6.90145	6.62557	6.65508	6.76289	6.74248	6.63924
ENSG00000149187	7.37827	6.9368	6.89064	7.05673	7.36489	7.1093	7.36951	7.05766	7.01005	7.18577	7.1723	7.09761	7.02782	7.31541	6.82049	6.87592	7.01054	7.03588	7.18293	7.06327	7.26468
ENSG00000149196	5.35754	6.20813	5.90642	5.69199	5.38345	5.76594	5.5651	6.02269	5.67885	5.59697	5.40226	5.63271	5.44273	5.6763	6.10198	5.77083	5.64671	5.41918	5.3194	5.72172	5.44582
ENSG00000149212	5.24922	3.61557	3.68512	4.55124	5.32539	3.40949	4.89374	3.99967	4.20508	4.89212	5.52008	3.88663	5.50347	5.15316	4.10535	3.88804	4.84728	5.74672	5.42068	4.111	5.07737
ENSG00000149218	6.13743	5.68153	6.03749	6.03852	5.77205	5.72484	5.68522	5.82293	6.14494	6.21314	5.90084	5.84138	6.16298	6.03698	5.56879	6.01424	6.01123	6.17882	5.77588	5.629	5.67559
ENSG00000149231	2.22983	1.69736	1.82222	2.1177	2.50244	1.35912	1.60905	0.148145	1.79796	2.14574	1.551	1.81004	2.45991	2.67163	1.65436	2.21646	2.26037	2.0244	1.25885	1.68601	1.53306
ENSG00000149243	-0.67801	0.123033	0.484105	-0.323502	-1.20058	-0.621622	-0.261677	0.365284	0.244636	0.488906	-0.308982	0.586966	-0.0940851	-0.584223	-0.0726428	0.218064	0.22413	-0.117448	-0.461963	0.582724	-0.0316141
ENSG00000149257	3.66351	4.52261	4.16714	4.22137	3.98393	4.02759	3.83912	4.58533	4.43385	4.25013	4.22637	4.12682	3.99691	3.8539	4.5662	4.38657	4.32548	3.84319	4.11946	4.07836	3.68354
ENSG00000149262	5.74445	5.57399	5.94931	6.02862	5.623	5.49777	5.74826	5.72788	6.09783	6.08649	5.55976	5.55163	5.65922	5.81561	5.59929	6.05463	6.08177	5.76989	5.57536	5.50881	5.75504
ENSG00000149269	5.06396	4.8915	4.62706	5.03762	5.03683	5.01213	5.29647	4.71009	4.4735	5.02996	4.92382	5.06576	4.91457	5.24621	4.82205	4.53553	5.09297	4.97587	4.99248	5.03621	5.17089
ENSG00000149273	10.6076	11.2298	11.2071	11.061	10.6872	11.0577	10.6709	11.0961	11.113	11.1217	11.0214	11.0696	11.0921	10.8578	11.3067	11.2769	11.0445	11.0049	10.8046	11.0784	10.747
ENSG00000149289	1.40238	1.53423	2.24631	-0.475948	1.51857	0.917898	1.72818	1.52644	2.51989	0.452039	1.57043	0.268284	1.52844	1.40178	1.8473	2.2136	-0.0349573	0.942901	1.14174	0.486508	1.01569
ENSG00000149292	2.3153	3.63722	3.06435	2.32133	2.95516	2.56314	3.5865	3.4998	2.90609	2.08658	2.91438	2.74965	2.6005	3.35031	3.41377	3.10463	2.20923	2.56686	2.93439	2.78166	3.56134
ENSG00000149294	0.348463	-1.97212	-0.143926	-0.591436	-0.0815771	-1.65557	-0.4271	-2.24615	-0.692165	-0.695575	-0.308982	-1.45256	0.0220487	0.275019	-1.74688	-1.07739	-0.680292	0.038479	-0.924935	-2.256	0.40727
ENSG00000149308	6.10578	5.17114	5.29247	5.99272	5.98517	5.34067	5.85445	5.25192	5.25529	6.10193	5.93644	5.39571	6.07075	6.06383	5.3414	5.36655	6.07875	6.14378	5.97693	5.26213	5.83133
ENSG00000149311	3.75467	2.92226	3.3838	4.05162	4.07158	3.06069	4.06937	2.98319	3.23462	4.39025	4.14911	3.41181	3.75006	4.09966	3.09686	3.5373	4.21479	3.69969	4.05312	3.30854	4.023
ENSG00000149313	6.11158	5.82052	6.00089	6.08704	6.04803	5.94823	5.97093	5.92433	5.9051	6.08618	6.04358	5.95084	6.00427	6.10481	5.7821	5.96003	6.15875	6.05743	5.99006	5.75996	5.98185
ENSG00000149328	3.7594	4.527	4.29395	4.56748	4.62288	4.66803	4.52992	4.35684	4.2193	4.45548	4.51432	4.67009	3.30845	4.32925	4.5494	4.15318	4.51884	3.40054	4.61464	4.53062	4.36313
ENSG00000149346	2.96371	2.6612	2.37392	2.73782	3.21572	2.67663	3.12476	2.73874	2.9781	3.07062	2.99376	2.97494	2.72548	3.38482	2.54704	2.78811	2.6305	3.18353	2.98124	2.6982	3.22137
ENSG00000149357	6.36841	6.79696	6.78358	6.65203	6.42219	6.60249	6.41306	6.57792	6.71817	6.55264	6.59314	6.62406	6.61713	6.32431	6.87433	7.03445	6.50776	6.53403	6.53383	6.582	6.46344
ENSG00000149428	6.70153	6.91637	6.86779	6.99432	6.88918	6.73662	6.76734	6.84838	6.97855	6.89157	6.6746	6.73618	6.46	6.71708	6.88523	7.03517	6.83184	6.76977	6.84151	6.69465	6.9302
ENSG00000149474	4.81107	4.89933	4.78799	4.94064	5.02856	4.80088	4.90786	4.94896	4.90429	5.03567	5.14899	4.83569	4.91199	4.97284	4.76853	4.76801	4.93405	4.91433	5.02988	4.61572	4.94982
ENSG00000149476	5.08149	4.95346	5.22348	4.8089	5.09952	5.14358	5.06627	5.03237	5.23052	4.89646	5.10155	5.16646	5.18271	5.0713	4.917	5.15637	4.68088	5.14585	5.10925	5.03135	4.95846
ENSG00000149480	8.15429	8.35379	8.03884	8.18651	8.28134	8.37319	8.18504	8.30705	8.29051	8.16137	8.20709	8.34444	8.11937	8.13059	8.1867	8.14858	8.12003	8.01796	8.27586	8.30426	8.19003
ENSG00000149483	4.53721	5.46412	5.29809	4.6917	4.6835	5.20666	4.40514	5.58466	5.406	4.79444	4.90054	5.22155	4.83084	4.6774	5.60458	5.39011	4.7077	4.7761	4.71502	5.16186	4.55201
ENSG00000149485	3.15582	4.69386	4.61682	3.69624	3.58246	3.46978	5.78836	5.11726	4.86361	4.21694	4.03877	4.00079	3.53701	5.95852	4.83693	4.74934	3.89694	3.43414	3.88104	3.66379	5.96366
ENSG00000149489	0.987479	2.18066	1.49818	1.50121	0.587777	1.63643	0.699998	1.9094	2.06535	1.34942	1.09709	1.97103	0.959342	1.28368	2.18559	2.0588	1.74166	0.927005	0.871545	1.92522	1.35746
ENSG00000149499	6.58125	6.7416	6.59181	6.72182	6.50382	6.72573	6.54876	6.7847	6.80639	6.60372	6.59053	6.89293	6.58621	6.5389	6.47211	6.61716	6.69408	6.42187	6.4912	6.68475	6.57724
ENSG00000149503	6.11352	5.3225	5.39382	5.95845	6.17446	6.02592	6.42824	5.14521	5.16416	5.50261	5.5008	5.55866	5.48767	5.76163	4.96101	5.00169	5.86442	5.38516	5.91988	5.69686	6.15293
ENSG00000149531	1.23858	1.32723	0.947298	1.55051	0.0973426	1.47757	1.74489	1.39142	1.43475	1.19011	0.857086	1.03603	1.31715	2.10732	1.19148	0.978629	1.60039	0.618204	1.06186	1.38825	1.50688
ENSG00000149532	7.19167	6.90857	6.82326	7.06254	7.2694	7.10075	7.19362	6.96303	6.96621	7.14477	7.16323	6.99053	7.07557	7.26045	6.81624	6.92789	7.07682	7.1131	7.1199	6.96261	7.20552
ENSG00000149541	5.15871	6.33869	6.14986	5.86498	5.70562	6.29223	5.60074	6.39891	6.33489	5.80744	5.8106	6.37635	5.30746	5.41603	6.22645	6.33072	5.79877	5.11612	5.77587	6.3281	5.68539
ENSG00000149547	5.85885	6.18085	6.10596	5.79782	5.9948	5.93769	5.86811	6.0716	6.07496	5.75748	5.8713	5.91844	5.67762	5.79543	6.0828	5.97815	5.83577	5.65336	5.81299	5.90708	5.77748
ENSG00000149548	2.93779	1.22666	1.65717	2.66113	2.53733	1.80386	2.66293	1.54971	1.21686	2.42494	2.40189	1.71736	2.34398	2.63185	1.8836	1.75473	2.32432	2.1194	2.33729	1.66562	2.53723
ENSG00000149554	7.10068	7.00957	6.84682	7.03575	7.06248	7.16688	7.0391	6.96896	6.76745	7.02095	6.9825	7.16038	6.99716	7.03887	6.90665	6.66754	7.00782	6.98999	7.05987	7.12588	6.99543
ENSG00000149557	0.121692	-0.108927	0.021133	0.483094	1.27227	0.693332	1.51719	0.256349	-0.276245	0.702974	1.29584	1.15887	0.274358	1.18322	0.225107	-1.16759	0.374155	-0.42997	0.984553	0.785032	1.3469
ENSG00000149573	3.12552	1.88133	2.38911	2.05595	2.83899	2.19529	2.78117	1.9848	1.90874	2.06093	2.667	2.39618	3.15689	3.17994	2.11492	2.16823	2.20923	3.31913	2.83428	2.49889	2.82968
ENSG00000149577	4.0489	3.33332	3.36243	3.90108	3.95656	3.13947	4.01434	3.4998	4.01933	4.22148	4.18589	3.16976	3.93236	3.97546	3.10344	3.54909	3.89447	4.03154	3.94376	3.00067	3.96236
ENSG00000149582	2.90249	2.9989	2.70042	2.72163	2.62414	2.87989	2.72326	3.38805	3.1129	3.18619	3.04697	3.34018	3.16297	2.95033	3.1414	2.94161	3.08687	3.20016	3.03498	3.01798	2.94006
ENSG00000149600	5.38645	5.97285	5.81168	5.72816	5.61641	5.571	5.54988	5.83178	5.68352	5.80892	5.94992	5.69758	5.89397	5.65293	6.20258	5.99041	5.74629	5.79057	5.53395	5.76169	5.55872
ENSG00000149636	4.91211	4.86421	4.93192	5.05654	4.82913	4.97933	4.83343	4.6674	4.65124	4.93334	4.82186	4.92119	4.68142	4.81892	4.61742	4.83604	4.97609	4.72606	4.69613	4.85975	4.82415
ENSG00000149639	1.85257	0.183896	0.742417	1.08848	1.73223	1.15315	1.79306	0.561705	0.934923	1.08327	1.1324	1.39988	0.834963	1.62721	0.385572	0.345677	1.27459	1.38352	1.16025	1.46176	2.15973
ENSG00000149646	-2.62554	-1.97212	-0.015043	-2.23565	-1.01467	0.0265964	-0.427846	-1.01298	-3.37666	-2.0274	-0.184497	-1.16162	-0.939477	-3.7196	-1.74688	0.323554	-0.793696	-0.604647	-2.92937	-1.70003	-0.740203
ENSG00000149657	5.04182	4.81281	5.01747	4.91991	5.09912	5.0923	4.82198	5.12017	5.21312	4.90118	5.04058	5.20141	5.04981	4.77535	4.76821	5.03366	4.9643	5.00692	5.1711	5.06246	4.82858
ENSG00000149658	6.14217	6.17346	6.04829	6.04622	6.2303	6.26244	6.11488	6.30203	6.18858	6.08539	6.15014	6.21488	6.01043	6.00959	6.18613	6.11453	6.09128	6.07894	6.16796	6.16607	6.16871
ENSG00000149679	4.96264	4.02582	4.17143	4.63227	4.67331	4.61656	4.82428	3.96113	4.0816	4.54196	4.164	4.23653	4.29439	4.52295	3.94285	4.09375	4.62583	4.47247	4.43071	4.52839	4.68964
ENSG00000149716	2.59428	3.39743	3.15501	2.75111	2.68852	3.12194	2.71334	3.44201	3.25995	2.28057	2.56395	2.83229	2.46404	2.41128	3.5146	3.0926	2.33395	2.83267	2.84948	3.30334	2.63367
ENSG00000149743	3.4528	4.14776	4.13137	3.62833	3.59757	3.95035	3.77406	4.43777	4.24527	3.72458	3.69272	4.35001	3.74629	3.68545	4.4167	4.04688	3.68572	3.4844	3.60876	4.01079	3.81861
ENSG00000149761	4.8998	5.58873	5.59221	5.2217	5.0079	5.39304	5.1425	5.5299	5.51789	5.14382	5.21302	5.42431	5.40412	5.01966	5.63926	5.6161	5.28818	5.10733	4.96956	5.50468	5.08878
ENSG00000149781	7.96865	8.10068	7.81713	8.06787	7.82693	8.09828	7.85984	7.99424	8.0168	7.90985	7.79411	8.12115	8.01946	7.76376	7.88394	8.02613	8.0319	7.80173	7.80473	8.00583	7.91363
ENSG00000149782	3.58112	3.54286	3.39288	3.35419	3.4189	3.64734	3.62917	3.87164	3.70015	3.75389	3.50419	3.91019	3.32435	3.90586	3.46257	3.31493	3.34037	3.28055	3.25578	3.56517	3.89227
ENSG00000149792	6.81592	7.17639	7.2314	7.08365	6.89915	6.99121	6.8333	6.86742	6.93703	6.89444	7.03769	6.89567	7.03991	6.77625	7.31568	7.35125	6.98126	6.97557	6.96513	7.01888	6.80374
ENSG00000149798	-1.29592	-1.0075	-0.91728	-1.16216	-0.796389	-0.515787	0.251621	-1.76821	0.0485467	-1.08471	-0.809973	-2.39827	-0.358005	-2.06656	-5.44732	0.384692	-2.54341	-0.692026	-0.587365	-0.316779	-0.883309
ENSG00000149806	8.54578	9.5218	9.31906	9.12609	8.77948	9.33139	8.66787	9.35908	9.22392	9.03932	9.04437	9.40397	9.09364	8.69254	9.63231	9.52661	9.02699	8.83657	8.91261	9.38605	8.77631
ENSG00000149809	2.97224	3.71565	3.70346	3.1536	3.22886	3.45395	3.40195	4.08576	4.22219	3.44738	3.64082	3.96623	3.64232	3.55209	3.66903	3.93485	3.49987	3.67492	3.46738	3.74574	3.21463
ENSG00000149823	6.85856	7.08685	6.89016	7.06137	7.04066	7.1605	6.97274	7.18778	7.18626	7.01178	7.11807	7.24749	7.18192	6.81734	7.00415	7.05454	7.0734	7.05257	7.10834	7.12021	7.06079
ENSG00000149923	7.19623	7.75811	7.65776	7.54906	7.33895	7.7688	7.34088	7.64614	7.64541	7.44754	7.58892	7.75264	7.6441	7.31248	7.86656	7.7661	7.42326	7.38811	7.29724	7.71853	7.3704
ENSG00000149925	9.54463	10.242	10.1383	9.86412	9.69695	10.2627	9.59406	10.2453	10.3374	9.78166	9.72925	10.4151	9.74471	9.66055	10.2089	10.2421	9.77633	9.39443	9.73315	10.2566	9.66629
ENSG00000149927	-1.73246	-0.196987	-0.553268	-0.116657	0.181649	0.463836	-0.286451	0.0601681	-0.215756	-0.298831	0.324126	0.921291	-0.432419	-0.0374993	-0.686152	-0.455393	-0.931189	-0.817613	-0.283957	0.612213	-0.484019
ENSG00000149929	5.25985	5.87317	5.52847	5.2926	5.46233	5.81468	5.52865	5.76746	5.80395	5.41992	5.42583	5.91538	5.07942	5.20421	5.55359	5.50561	5.34262	5.13289	5.65195	5.89129	5.51766
ENSG00000149930	5.62035	5.54644	5.469	5.76	5.77522	5.59912	5.70904	5.55619	5.727	5.77819	5.64214	5.69379	5.51217	5.61668	5.35439	5.55373	5.76265	5.47503	5.7232	5.61009	5.77402
ENSG00000149932	4.48448	5.0653	5.07964	4.63385	4.48321	4.78263	4.40962	5.09271	5.18939	4.90839	4.83423	5.11504	4.93542	4.64188	5.11206	5.20296	4.80497	4.8232	4.7627	4.98974	4.59677
ENSG00000149970	1.40222	1.56978	1.11723	-1.04795	0.520684	1.58433	0.776599	1.68177	1.5204	1.82192	1.17181	2.13939	1.89879	2.65011	1.11735	0.692501	1.79696	1.51088	1.81462	1.18966	0.877477
ENSG00000150054	3.32977	1.86319	2.1213	2.98177	3.39677	2.5319	3.13223	2.07802	2.07891	3.192	3.26444	2.81782	3.30292	3.37845	2.13076	2.19569	2.87087	3.10622	3.23232	2.26757	3.21593
ENSG00000150093	7.67481	6.89431	7.671	7.84244	7.74857	7.40624	7.44923	6.85164	7.37295	7.84759	7.66408	7.35048	7.60152	7.46237	6.95904	7.55979	7.91551	7.82034	7.73607	7.47536	7.34681
ENSG00000150316	5.57203	6.44611	6.33769	5.57972	5.75933	6.0219	5.6416	6.20643	6.19942	5.58927	5.73582	5.97774	5.80341	5.6958	6.41105	6.40984	5.47154	5.68898	5.77513	6.13136	5.67191
ENSG00000150347	6.77645	6.46609	6.38983	6.53839	7.01312	6.42896	6.86655	6.61119	6.58479	6.45303	6.822	6.42367	6.64027	6.95368	6.61897	6.5876	6.6361	6.88542	6.898	6.56392	6.81732
ENSG00000150401	1.41283	0.872982	1.44104	1.40156	0.765102	1.75505	2.1815	1.29912	1.48172	1.57437	1.76476	1.7869	2.01315	1.87948	1.58711	1.6135	1.43518	1.69559	1.38131	1.20402	1.2461
ENSG00000150403	4.83983	4.428	4.7586	4.80018	4.89897	4.50498	4.77762	4.39992	4.62614	4.89902	5.00134	4.5094	4.95853	4.99235	4.41327	4.71508	5.02086	4.66147	4.87194	4.35545	4.85273
ENSG00000150433	3.57553	4.18499	4.3372	4.1547	3.65023	4.05146	3.72572	3.82472	4.03878	3.88391	3.82883	3.87869	3.72847	3.594	4.32582	4.40276	3.86561	3.71018	3.68739	4.21974	3.79168
ENSG00000150455	3.39105	2.53999	2.70042	3.24303	3.42892	2.86226	3.55615	2.54478	2.76888	3.39815	3.13052	2.73273	3.04622	3.32919	2.83679	2.96309	3.2755	3.51814	3.31899	2.58695	3.31311
ENSG00000150456	3.40315	4.54429	4.11774	3.68108	3.39441	4.27291	3.65004	4.4057	4.00704	3.49605	3.31404	4.32491	3.56414	3.45797	4.46107	4.17857	3.60226	3.69852	3.49315	4.22968	3.50167
ENSG00000150457	1.60053	0.590812	1.0405	1.2937	1.56319	1.05015	1.12842	0.416814	1.43803	2.00822	1.49448	1.58045	1.38245	1.37455	0.529962	1.34582	1.31043	1.46732	1.17849	1.07699	1.50996
ENSG00000150459	6.91334	7.87151	7.62846	7.1914	7.06865	7.61222	7.01961	7.79505	7.62766	7.18651	7.13381	7.71616	7.11495	7.08841	7.92514	7.72263	7.16504	7.17751	7.16639	7.71345	7.0304
ENSG00000150477	3.01969	2.69469	2.5901	2.90018	3.29522	2.72795	3.17919	2.76458	2.77905	3.19975	3.05245	2.70243	2.86855	3.13627	2.9626	2.89907	3.13085	3.20087	3.15496	2.76305	3.23628
ENSG00000150527	4.79712	4.85273	4.87102	4.94343	4.94578	4.65515	4.90246	4.81154	4.7176	4.86087	5.01634	4.78273	5.12661	5.07983	4.88801	4.97947	4.87768	5.14404	5.06582	4.7142	4.98926
ENSG00000150593	5.74443	5.49815	5.68651	5.55353	5.30106	5.604	5.58001	5.48475	5.61532	5.68683	5.30906	5.84923	5.62501	5.61673	5.50245	5.52774	5.6626	5.84002	5.59094	5.75363	5.63934
ENSG00000150627	1.0749	1.01139	-0.664758	0.169833	2.18432	0.0606379	2.09075	0.365284	-0.511584	0.368555	1.95593	0.0213688	0.485021	2.28236	0.949142	-0.753591	0.5421	0.819166	1.39699	0.397383	1.99225
ENSG00000150637	7.79787	7.58299	7.0852	8.4348	7.57117	7.07187	7.7554	7.63367	7.05272	8.38391	7.79685	7.12221	7.67504	7.90111	7.70211	7.23439	8.48326	7.99134	7.55572	7.13381	7.69283
ENSG00000150667	0.058956	0.183154	-0.983594	-0.651557	0.0908901	0.0182026	-0.827638	-0.0842931	-0.048586	-0.610686	-1.28102	0.268284	-0.280098	-0.816129	-1.029	0.592459	-0.53943	-0.292727	0.308555	-0.827152	-0.238065
ENSG00000150687	2.1114	2.77646	3.47862	1.64837	2.0932	2.90904	1.12463	2.45548	3.17674	1.13493	1.81084	2.13771	2.16954	0.989379	3.08065	3.89214	1.67425	2.91924	2.50448	3.14209	1.40836
ENSG00000150712	5.84148	5.00203	5.10285	5.53946	5.71769	5.01753	5.7208	4.82829	5.20349	5.46708	5.65435	5.00748	5.6006	5.81276	4.98418	5.23081	5.54458	5.63036	5.54871	5.04989	5.69752
ENSG00000150753	9.20616	9.70499	9.43562	9.2913	9.3823	9.6202	9.36174	9.70015	9.53604	9.32009	9.37887	9.63674	9.25106	9.4661	9.60283	9.45372	9.26849	9.12233	9.37949	9.50284	9.34318
ENSG00000150756	4.33924	4.69901	4.74268	4.59505	4.32053	4.50134	4.08884	4.70387	4.64491	4.31667	4.07457	4.33824	4.22834	4.25716	4.71334	4.65547	4.52692	4.28251	4.30212	4.36211	4.00986
ENSG00000150760	0.058956	-1.52467	-1.28143	-1.95822	0.280993	-1.09369	0.0203593	-1.50919	-1.32604	-0.785773	0.029187	-2.50701	-0.329424	-1.4328	-1.98789	-1.87386	-1.32184	-0.998996	-0.0258639	-1.20155	0.0311217
ENSG00000150764	3.79393	3.1345	2.86153	3.06307	2.93266	2.62807	3.27509	3.37569	2.96314	3.82799	3.31845	3.16106	3.71648	3.66312	2.77668	2.50624	3.15065	3.32672	2.79339	2.26757	3.13831
ENSG00000150768	6.87686	6.53459	6.65835	6.82297	6.9053	6.69463	6.88083	6.52167	6.50445	6.71716	6.84593	6.57852	6.75254	6.95402	6.52664	6.49772	6.68729	6.60522	6.84914	6.55554	6.79027
ENSG00000150776	5.12705	5.19035	5.29283	5.24757	5.20041	5.22788	5.20366	5.01657	5.157	5.26434	5.27651	5.27568	5.37292	5.22465	5.45638	5.40604	5.20349	5.17401	5.28419	5.2179	5.06922
ENSG00000150779	5.58975	6.32071	6.42853	6.11668	5.80099	6.0791	5.90302	6.21983	5.99512	5.99809	6.57206	5.94717	6.45646	5.9352	6.60182	6.4691	5.92351	6.36736	5.51874	6.05629	5.71719
ENSG00000150787	4.02448	5.13925	4.92932	4.2947	4.07941	4.60943	4.21676	4.77004	4.55661	4.28101	4.20031	4.74456	4.15911	4.26949	5.15166	5.07972	4.29522	4.22678	3.82706	4.76381	3.8494
ENSG00000150867	7.62628	7.01785	6.77277	7.53416	7.54094	7.2463	7.45499	7.23116	6.97822	7.56624	7.50601	7.19782	7.45171	7.40787	6.99847	6.78191	7.58757	7.59994	7.50913	7.18647	7.47283
ENSG00000150907	6.77503	6.04974	5.91431	6.34147	6.63702	5.84731	6.54844	6.16182	6.24146	6.52124	6.5054	5.88959	6.48899	6.56908	6.09909	6.07451	6.50776	6.76116	6.39967	5.90038	6.41721
ENSG00000150938	3.10238	2.38223	2.67587	2.52517	2.82671	2.17612	2.30801	2.63377	3.00333	3.16992	2.91438	2.31126	2.87329	2.36767	2.02029	2.95885	2.74511	2.89773	2.91818	1.85199	2.7695
ENSG00000150961	5.63117	5.12207	5.24318	5.60886	5.60337	5.18992	5.5179	5.00773	5.11926	5.50974	5.55975	5.07042	5.47348	5.65254	5.22245	5.31441	5.53266	5.55801	5.50902	5.10898	5.56598
ENSG00000150967	1.73623	1.2288	1.37942	1.71733	2.1247	1.2082	1.40496	1.03798	1.38185	2.15174	2.27688	0.965447	1.57503	1.18946	1.37867	1.2666	2.09727	1.40995	2.19061	1.32823	1.37938
ENSG00000150977	6.24743	7.10477	7.16441	6.43397	6.23007	6.74896	6.08084	7.21378	7.54032	6.51434	6.41537	7.15662	6.53847	6.11264	7.10152	7.37438	6.44425	6.28746	6.543	6.84892	6.15744
ENSG00000150990	6.62679	6.5702	6.35423	6.59698	6.87649	6.61812	6.80434	6.64563	6.56211	6.60127	6.9269	6.58351	6.63875	6.63149	6.39464	6.52094	6.5537	6.49328	6.89334	6.494	6.77144
ENSG00000150991	10.0368	10.8234	10.464	10.1194	10.0804	10.6584	10.0257	10.7005	10.5945	10.1465	10.11	10.7109	10.0944	10.1149	10.7526	10.5835	10.0951	10.1841	10.3392	10.6783	10.1286
ENSG00000150995	5.33492	3.56059	4.0592	5.04056	5.14378	3.43109	5.08655	3.26043	4.49697	5.4216	5.13905	3.64495	5.47307	5.4951	3.2299	4.72989	5.09217	5.47307	5.0686	3.12924	4.95121
ENSG00000151012	3.44669	2.84921	2.59445	2.85562	3.90261	2.69186	3.92889	3.34883	2.73186	4.17442	3.57663	2.77917	2.53448	3.52249	2.83345	2.61022	3.16632	3.08867	3.73207	2.71226	4.53937
ENSG00000151014	3.48894	3.34652	3.50865	3.39933	3.62611	3.34093	3.49717	3.17264	3.38394	3.21713	3.11747	3.04285	3.25139	3.50092	3.4138	3.51184	3.44872	3.24893	3.43361	3.10788	3.60324
ENSG00000151062	-0.0405796	-0.146154	0.484105	0.0226732	-0.30397	0.237516	0.113469	-0.509186	0.474194	-0.0395293	-0.336462	0.300345	0.272027	-0.639252	-0.318035	0.855494	-0.210807	0.0750048	0.0554362	0.21349	-0.523467
ENSG00000151065	2.60053	2.84457	2.57323	2.80508	2.7225	2.61745	2.72818	2.9633	2.86583	2.77967	2.69102	2.76409	2.53369	2.67712	2.90583	2.75473	2.79253	2.73036	2.8169	2.79176	2.76655
ENSG00000151092	5.17721	5.23483	5.16814	5.13871	5.14633	5.14256	5.08405	5.4566	5.60946	5.32814	5.3212	5.33511	5.30144	5.37198	5.14982	5.33405	5.23956	5.18248	5.14232	5.10088	5.11768
ENSG00000151093	3.49488	3.68998	3.92282	3.74076	3.43899	3.69189	3.53132	3.76632	3.59898	3.67999	3.46493	3.61113	3.61673	3.65183	3.94285	4.11781	3.68356	3.63877	3.59523	3.48443	3.45095
ENSG00000151116	4.8422	4.05445	4.391	4.91873	4.43199	4.28415	4.6668	4.21554	4.30169	4.84608	4.40709	4.21799	4.75353	4.78043	4.21992	4.48288	5.01014	4.807	4.48698	4.11099	4.57062
ENSG00000151117	-0.789041	-0.573575	-0.544464	0.355736	-0.330937	0.132269	-0.517298	-0.286793	0.0448008	0.262015	-0.486173	-0.185082	-0.244956	-1.88026	-1.07821	0.251588	0.350087	-0.659721	-0.642535	-0.478943	-0.394184
ENSG00000151131	4.34382	4.85348	4.65594	4.29609	4.37224	4.51165	4.61225	4.87396	4.56492	4.42672	4.29288	4.45392	4.42319	4.5489	4.69187	4.66925	4.45472	4.2426	4.35324	4.52747	4.34909
ENSG00000151135	5.6281	5.24579	5.64462	5.79974	5.58724	5.47292	5.44464	5.30277	5.34484	5.79863	5.56592	5.43729	5.3985	5.62962	5.4634	5.46773	5.79944	5.72934	5.52159	5.42774	5.49418
ENSG00000151136	3.50668	2.14587	2.95658	4.89386	3.47057	2.33149	3.15422	2.48479	3.20615	4.89575	3.52725	2.68433	3.57747	3.01346	2.17473	3.05064	4.97755	3.44307	3.59523	2.33358	2.80296
ENSG00000151148	5.69445	5.19507	5.22636	5.89747	5.67628	5.36944	5.891	5.32623	5.38251	5.87796	5.60202	5.15065	5.50172	5.88973	5.24006	5.22862	5.95056	5.67268	5.64738	5.20784	5.73921
ENSG00000151150	4.59864	3.94131	5.2742	5.52403	5.05163	4.87767	4.48416	3.88542	5.049	5.45516	4.68163	4.54495	4.24514	4.55057	3.98939	5.46378	5.6143	4.45525	4.9643	4.77064	4.46664
ENSG00000151151	4.86517	3.85153	4.18889	4.66345	4.70186	3.97587	4.70218	4.0937	3.83696	4.67894	4.56208	4.10203	4.76242	4.81133	4.01825	3.77455	4.54111	4.77406	4.47571	3.8134	4.36983
ENSG00000151164	-0.388469	-1.52366	-0.544464	-0.127161	-0.386432	-0.690335	0.200932	-1.16815	-0.898616	-0.454546	-0.565702	-1.07817	-0.795087	-0.295297	-0.923756	-0.695454	-0.9213	-1.34003	0.0944303	-0.438929	-0.0972024
ENSG00000151176	4.84206	5.67762	5.47435	5.68526	5.79448	5.7306	5.77108	6.02635	5.81845	5.79287	5.68548	5.84546	4.48325	5.83797	5.74436	5.55645	5.73147	4.62638	5.85394	5.85522	5.89491
ENSG00000151208	-3.19495	0.384214	-3.87338	-3.06828	0.258298	-0.159033	-0.926459	-3.62797	-1.13109	-2.95095	-1.50648	-0.360111	-1.86839	-1.28226	-1.31531	-1.44369	-1.20853	-1.48535	-4.16369	-0.0919658	0.869925
ENSG00000151229	2.97224	1.1076	1.93062	2.61722	2.31142	1.84086	1.99611	1.50279	2.18504	2.85624	2.42662	1.87471	2.62421	2.74246	1.3471	2.04312	2.46476	2.46044	2.12771	1.68019	2.15601
ENSG00000151233	5.05681	4.08708	4.30985	4.87162	4.85692	4.27066	5.05501	4.5013	4.27703	5.04737	4.70703	4.23653	4.74098	5.24083	4.13981	4.19823	5.07151	4.94649	4.80872	4.34801	4.96982
ENSG00000151239	5.89634	5.79786	5.70877	6.16738	5.86529	5.89685	5.83514	5.79399	5.62213	5.95134	5.83249	5.70918	5.78898	5.86549	5.86726	5.78923	6.21037	5.98009	5.9363	5.85534	5.84558
ENSG00000151240	-0.223444	-1.18363	-1.28143	-1.16175	-0.330937	-0.918604	-2.30157	0.256349	-1.22982	-0.610686	-0.0596223	0.300345	-0.432517	-0.695835	-1.54043	-0.912333	-0.756241	-0.603067	0.308555	-0.175076	-0.569271
ENSG00000151247	7.04428	7.37223	7.39862	7.06544	7.16311	7.26463	6.96403	7.31299	7.21044	7.09566	7.11115	7.24584	7.08204	7.1543	7.44072	7.39457	6.97475	7.09073	7.14787	7.23112	6.93243
ENSG00000151287	5.12648	5.88642	5.36339	5.04593	4.89316	5.23694	5.42105	5.59025	5.02726	5.04875	4.87823	5.32149	4.58573	5.40598	5.8012	5.16766	5.0629	4.77683	4.59268	5.26576	5.27176
ENSG00000151292	5.42119	4.75456	5.08664	5.21434	5.11794	4.79839	5.20887	4.70934	5.00272	5.23516	5.20924	4.82253	5.20384	5.27226	4.84845	5.00427	5.25287	5.39783	5.1711	4.87249	5.10862
ENSG00000151304	4.82095	4.30369	4.15819	4.87667	4.84189	4.36891	4.67698	4.34704	4.36581	4.97016	4.9468	4.27985	4.81066	4.83149	4.27549	4.4026	4.82465	4.7657	4.91588	4.16898	4.54665
ENSG00000151320	0.675709	-1.03924	-1.72889	-0.373256	0.281022	-0.353608	-0.186092	-1.16815	-1.13962	-0.382417	0.470892	0.0967652	-0.543548	0.332734	-1.54013	-0.836313	-0.132805	0.110629	-0.341813	-0.283961	0.309423
ENSG00000151327	4.94757	5.41686	5.37392	5.20881	5.17693	5.38208	4.92832	5.40941	5.33746	5.02408	5.18047	5.31268	5.14223	4.89514	5.48268	5.37903	5.04633	5.10803	5.17567	5.37107	4.94588
ENSG00000151332	4.63722	5.03095	5.01991	4.64482	4.78742	4.93867	4.4548	5.1717	4.84458	4.74687	4.93392	5.04462	4.65022	4.75439	5.09475	4.95836	4.67002	4.57804	4.78522	4.89765	4.48916
ENSG00000151338	0.504944	0.110474	-0.90852	0.813746	0.722226	-0.389109	1.20464	-0.222818	-0.453666	0.367791	0.0250396	0.868926	0.775655	0.134819	0.564194	-0.496792	0.196236	0.792927	0.39947	0.180735	1.09758
ENSG00000151348	6.025	5.60805	6.08256	6.22822	6.15759	5.96089	5.92992	5.6813	5.97806	6.18373	6.31266	5.87103	6.06821	5.95435	5.76031	6.0251	6.21949	6.11995	6.2063	5.7401	5.87153
ENSG00000151353	4.19828	4.87337	5.19862	5.06473	4.54755	4.61478	4.49285	4.73494	5.10542	5.10787	4.75182	4.7181	4.58243	4.64188	4.93747	5.19958	5.08211	4.64638	4.62467	4.80095	4.33607
ENSG00000151366	6.23198	7.02901	6.95504	6.50572	6.41052	6.9419	6.13393	7.02438	6.92718	6.35806	6.37015	6.96081	6.43715	6.16839	7.11077	7.03774	6.43276	6.27026	6.16435	7.00027	6.11073
ENSG00000151376	0.399993	0.401334	0.5396	1.8437	1.47252	2.11702	-0.716606	0.561204	0.636161	1.62635	1.41431	1.77554	0.962342	0.275019	0.385572	0.997155	1.7554	0.038479	1.54509	1.96838	0.0912427
ENSG00000151413	3.83626	3.40449	3.59023	3.63538	3.89523	3.42605	3.67782	3.59235	3.53537	3.31048	3.93822	3.63461	3.97657	3.8479	3.49839	3.48297	3.35866	3.86376	3.79191	3.28373	3.68948
ENSG00000151414	6.47287	5.70094	6.3416	6.49191	6.29181	5.88838	6.1446	5.81334	6.00117	6.50885	6.30545	5.87437	6.5528	6.41394	5.89197	6.22832	6.4868	6.51255	6.22399	5.71908	6.14675
ENSG00000151422	3.32533	1.96932	2.50517	3.57357	3.12945	2.43189	3.22401	2.52056	2.416	3.50558	2.74222	2.50788	2.81278	3.25043	2.27378	2.3253	3.54408	3.12376	2.74519	2.59588	3.21189
ENSG00000151445	4.31025	4.56703	4.66187	4.33592	4.42798	4.31296	4.47541	4.35045	4.65597	4.55809	4.62932	4.49559	4.60539	4.59252	4.40599	4.70397	4.29522	4.48609	4.60286	4.31386	4.43218
ENSG00000151461	6.57308	6.25888	6.16648	6.36347	6.52164	6.48715	6.63212	6.23811	6.25451	6.23695	6.02818	6.28215	6.23308	6.40135	6.23611	6.21332	6.3435	6.42859	6.48377	6.43615	6.62342
ENSG00000151465	7.30033	7.76089	7.7389	7.40476	7.44211	7.60395	7.37066	7.66057	7.58137	7.31582	7.31748	7.5161	7.22966	7.42994	7.76076	7.72243	7.3097	7.28519	7.45187	7.55865	7.34516
ENSG00000151466	3.65283	3.48489	3.77729	3.50119	3.82048	3.754	3.53785	3.63919	3.72195	3.4246	3.23143	3.61985	3.58669	3.49956	3.48462	3.5764	3.41669	3.36664	3.58791	3.72131	3.47119
ENSG00000151468	-0.223444	-0.676669	-0.796003	-2.11868	-1.20088	0.361504	-0.0452291	-1.16815	-0.757753	-3.41804	-1.51334	-0.42609	-1.09697	-0.947374	-1.055	-0.393866	-1.71777	-1.15946	-0.0682992	0.61342	0.148958
ENSG00000151470	2.2855	2.74337	2.47702	2.45362	2.25856	2.94547	2.56743	1.63275	2.45623	2.50948	2.21523	2.94461	2.68398	3.12352	2.58059	2.2136	2.24862	2.44909	2.4618	2.78472	2.4888
ENSG00000151474	0.181813	-0.572935	0.0971457	-1.07522	-0.849404	-0.621605	0.256427	-0.230677	-0.511342	-0.311871	-0.308982	-0.59274	-0.143011	0.0865734	0.225107	0.131959	-0.538789	-0.854606	-0.0679562	-1.00224	0.220931
ENSG00000151491	-5.4329	-4.19084	-1.60909	0.166542	-2.68411	-1.00405	0.033706	-1.7878	-2.54106	-0.132895	-0.221989	-5.86413	0.485021	-2.18242	-0.711487	-1.48571	-2.64861	-1.24124	-0.23671	-0.97764	-1.8825
ENSG00000151498	4.26581	4.01346	4.31749	4.0406	4.36426	4.06455	4.13438	3.84367	4.16816	4.15333	4.21695	3.99834	4.24192	4.29149	3.94285	4.38105	4.12599	4.21046	4.13123	4.15673	4.22305
ENSG00000151500	5.15488	6.07772	5.80533	5.31398	5.36898	5.69569	5.38726	5.90303	5.73223	5.31735	5.43325	5.7623	5.38719	5.44413	6.01365	5.88629	5.30635	5.3371	5.47248	5.78798	5.22556
ENSG00000151502	6.14074	5.86409	5.78925	6.01565	5.99051	5.90343	6.13884	5.82443	5.97764	6.09304	6.20477	5.99473	6.03554	6.17848	5.69591	5.86901	6.05865	6.00673	6.05405	5.78611	6.05466
ENSG00000151503	7.3253	6.55478	6.54272	7.35363	7.40893	7.02871	7.51884	6.25313	6.3489	7.07614	7.00644	6.64419	6.98486	7.27714	6.32935	6.35743	7.17949	6.92449	7.17161	6.80773	7.3583
ENSG00000151532	4.8586	4.67889	4.7207	4.93315	5.11175	4.79368	4.91975	4.7657	5.03444	4.9197	5.05496	4.79978	4.85933	4.65918	4.62545	4.8747	4.99385	4.92426	5.00429	4.85993	4.88062
ENSG00000151552	5.26494	5.43958	5.5199	5.47641	5.55447	5.40487	4.96626	5.49157	5.60266	5.448	5.6119	5.56775	5.49295	5.07288	5.42997	5.52522	5.30051	5.25193	5.51352	5.27419	4.94108
ENSG00000151553	5.52348	4.65192	5.11203	5.34412	5.45832	4.4688	5.53343	4.85422	5.23542	5.64211	5.69823	4.64664	5.52941	5.66663	4.79942	5.16766	5.51963	5.80632	5.40137	4.59335	5.47583
ENSG00000151575	0.213732	0.372967	-0.484677	-0.00191649	0.293519	0.290478	-0.0333724	0.0169559	-0.751616	-0.0758079	-0.309818	0.389108	0.0313015	0.247798	0.342647	-0.178502	0.0263481	-0.388127	-0.357969	0.113344	-0.286785
ENSG00000151576	5.71113	5.41785	5.42178	5.54079	5.73027	5.49176	5.69027	5.27829	5.37966	5.63344	5.53872	5.31464	5.60457	5.68476	5.3283	5.49156	5.50344	5.66522	5.70442	5.30154	5.62693
ENSG00000151611	2.47367	3.29335	3.39205	2.27803	2.12221	3.50159	2.82126	3.02372	2.09967	2.87378	2.95818	3.60459	2.71441	2.70476	3.09079	2.94047	2.34673	1.23322	1.44834	2.69984	0.846737
ENSG00000151612	3.78385	3.14964	3.17545	3.14479	3.56136	2.88461	3.70431	3.21692	3.53879	3.40724	3.58698	2.77269	3.59235	3.69648	3.01621	3.22473	2.96786	3.65696	3.5747	2.7884	3.55067
ENSG00000151623	1.78627	0.545724	0.42639	2.47685	1.66224	1.49901	1.21501	0.958963	0.781766	2.4646	1.50999	1.15887	1.84602	1.1681	0.385572	1.45564	2.63793	2.33051	1.38131	1.7089	1.37135
ENSG00000151640	4.75074	0.123033	-1.48788	0.5081	2.42092	3.27179	0.309866	-0.206623	-1.93609	0.142674	2.25312	2.86133	4.51477	-0.210408	-0.589337	-1.87386	0.22413	4.597	2.37736	3.3945	-0.0316141
ENSG00000151651	6.31068	5.83816	5.94546	6.25661	6.30774	6.17219	6.34189	5.80128	6.09007	6.23838	6.18438	6.08458	6.26329	6.22303	5.75786	6.15113	6.31768	6.21302	6.27845	6.01834	6.28268
ENSG00000151657	3.17871	3.84268	3.75738	3.41866	3.2873	3.6418	3.25474	3.82376	3.70246	3.51747	3.53822	3.87175	3.55689	3.54001	4.01432	3.67925	3.43894	3.47512	3.84619	3.73188	3.26154
ENSG00000151665	3.94346	4.41474	4.4609	4.11852	4.21423	4.15544	4.10785	4.37634	4.22307	4.24069	4.17183	4.1618	3.89986	4.02869	4.57719	4.47196	4.07823	3.94771	4.33763	4.23001	3.89564
ENSG00000151687	0.239528	-0.676669	-0.143926	-0.323502	-0.330937	0.291963	0.309866	-0.206623	-0.0754935	-0.125259	-0.545049	-0.479529	0.170147	-0.295297	-0.0210536	0.0279607	-0.608143	-0.202529	-0.406468	-0.228515	0.204453
ENSG00000151689	3.27101	3.53134	4.17143	3.38818	3.31517	3.78025	3.36456	3.59794	4.13678	3.5797	3.3316	3.63018	3.23466	3.19558	3.74003	4.06185	3.47102	3.41485	3.54333	3.81009	3.1735
ENSG00000151690	6.66151	5.85095	6.00828	6.55104	6.59868	6.0286	6.64257	5.83126	6.05648	6.45633	6.4401	5.92537	6.41761	6.48168	5.85817	6.03966	6.62419	6.63534	6.52002	5.99011	6.43979
ENSG00000151692	5.86115	4.50409	4.18454	5.3851	5.93597	4.9876	6.10642	4.67045	4.06982	5.49214	5.87935	4.90434	5.71723	6.04023	4.68582	4.05786	5.55148	6.06312	5.8996	5.1621	5.9231
ENSG00000151694	4.50635	3.78082	4.54949	4.65295	4.74224	3.75862	4.42369	3.50428	4.41655	4.76227	4.63331	4.10794	4.31976	3.85152	3.60815	4.7155	4.95999	4.46138	4.71014	4.1454	4.13314
ENSG00000151702	5.77351	5.56492	5.59222	6.09048	5.95766	5.67364	6.14551	5.55454	5.654	6.02863	5.76611	5.62663	5.79504	5.96009	5.48416	5.59203	6.11079	5.86225	5.91716	5.63656	5.9548
ENSG00000151715	2.26059	0.943483	0.64457	0.639345	0.448938	2.1948	0.309866	-0.0585242	0.643839	0.89061	0.977323	2.42555	2.10722	0.591046	0.661206	0.50757	0.692517	2.37703	0.876839	2.11891	0.331574
ENSG00000151718	2.00173	-0.222103	0.742417	2.84642	2.63811	1.51436	1.66806	-0.611348	0.610398	2.95003	2.128	1.90098	2.26381	1.89871	-0.0897663	0.0680382	2.83844	1.93299	2.70166	1.85735	1.75266
ENSG00000151725	6.50843	6.40804	6.38715	6.32943	6.20825	6.97957	6.08302	6.09507	6.00115	6.06135	5.91376	6.87639	6.12506	5.84199	6.34183	6.18985	6.22211	6.15618	6.16173	7.04623	5.92639
ENSG00000151726	5.73765	5.48954	5.69814	5.47465	5.73027	5.27009	5.891	5.64664	5.58541	5.96782	5.541	5.32734	5.37579	5.75636	5.43456	5.57388	5.49117	5.51878	5.65474	5.25241	6.04021
ENSG00000151729	3.67824	3.81211	3.99903	4.06881	3.38616	4.22007	3.47979	3.60906	3.92581	4.01659	3.53105	4.10203	3.75804	3.47729	3.87686	4.06433	3.92457	3.89518	3.34337	4.28793	3.45667
ENSG00000151743	1.66519	1.50079	1.78069	1.27277	1.40618	1.55072	1.27465	1.12486	1.27331	1.34467	1.16594	1.14826	1.7316	1.60395	1.73033	1.22109	1.43896	1.56157	1.71997	1.17298	1.47584
ENSG00000151746	3.93562	3.16985	3.78035	3.60625	3.53548	2.94364	3.55782	3.0754	3.59772	3.75389	3.23158	3.32697	3.75175	3.66803	3.3824	3.49616	3.69992	3.82297	3.59824	3.15218	3.67977
ENSG00000151748	4.3552	4.06497	4.33971	4.31274	4.49067	4.16647	4.05269	4.18818	4.28441	4.45287	4.43524	4.31284	4.26168	4.14691	4.01261	4.0825	4.32004	4.53944	4.32887	4.2939	4.30793
ENSG00000151773	0.310059	0.880199	0.640732	0.713699	0.884592	1.29719	0.960343	1.16546	0.699698	0.960129	0.960915	1.17548	0.247593	1.14862	1.23211	1.17478	1.16133	0.650417	0.905264	1.85135	0.72859
ENSG00000151779	6.14595	5.52772	5.48322	6.14286	6.17086	5.55156	6.25515	5.52717	5.58541	6.15371	6.17164	5.54116	6.17509	6.29285	5.38478	5.62431	6.18564	6.20377	6.02075	5.5299	6.17046
ENSG00000151806	6.33017	5.81696	5.87035	6.03852	6.3039	6.0326	6.19073	5.92653	6.08423	6.07821	6.20895	6.03602	6.20866	6.23821	5.82239	5.91953	6.07179	6.06085	6.08198	5.91354	5.98713
ENSG00000151835	7.34045	6.40489	6.49072	7.10518	7.25473	6.39583	7.58192	6.31057	6.33734	7.12402	7.02329	6.23731	6.87633	7.40535	6.27677	6.37582	7.12028	7.04684	6.89196	6.35276	7.31436
ENSG00000151849	3.7594	3.94131	3.84235	3.62833	3.75332	3.96474	3.74039	3.5235	3.52851	3.58871	3.38726	3.7129	3.37102	3.85753	3.66382	3.77757	3.59845	3.49791	3.89766	3.8331	3.9421
ENSG00000151876	4.15394	4.51242	4.5649	4.35132	4.31074	4.39194	4.13028	4.12115	4.03152	4.35938	4.32176	4.29538	4.12774	4.33096	4.34222	4.07911	4.27152	4.08175	4.0368	4.47924	3.97438
ENSG00000151881	4.08083	3.64793	4.11318	3.63463	3.87925	3.5352	3.71591	3.82472	3.59242	3.82418	3.94182	3.41645	4.05815	3.85755	3.80771	3.96435	3.74683	3.94537	3.88659	3.22098	3.59288
ENSG00000151882	3.2571	3.0802	2.62546	3.23153	3.09849	3.04033	3.31387	2.89537	2.4418	3.0071	2.96728	3.01009	3.28458	3.29642	2.88148	2.88751	3.18682	3.42196	2.99247	2.93942	3.24486
ENSG00000151883	4.61414	4.1665	4.3372	4.84981	4.6355	4.19885	4.50722	4.32418	4.52593	4.94039	4.57504	4.35796	4.74776	4.65608	4.30924	4.34887	4.91941	4.87331	4.63297	4.37112	4.56342
ENSG00000151893	6.04514	5.54998	5.53634	6.07039	6.01862	5.58535	6.04916	5.69175	5.76783	6.04954	5.94245	5.6233	6.03894	5.97342	5.5206	5.60535	6.00083	5.95228	5.96775	5.53335	5.78269
ENSG00000151914	2.37513	-0.0574252	0.972319	0.213661	2.40009	2.32235	2.55803	0.18681	-0.0185805	0.0691586	1.97217	2.37842	1.81898	2.25965	0.634654	1.10408	1.23398	1.89383	1.63347	1.94692	1.91563
ENSG00000151923	7.10764	7.03649	7.16765	7.04872	7.18315	7.1265	7.13686	6.93568	7.07034	7.06879	7.13711	7.07068	7.14171	7.15943	6.94016	7.05463	7.03235	6.87057	7.0441	7.06679	7.03847
ENSG00000151929	5.05394	5.19507	5.26392	5.04711	4.90909	5.08461	4.99509	5.42549	5.55955	5.16767	5.00817	5.36667	5.01349	4.99235	5.15909	5.39046	5.03501	4.90155	4.82053	5.1157	5.01472
ENSG00000152056	3.71022	3.26464	3.26311	3.11118	3.58022	2.78837	3.48594	3.27498	2.78323	3.21713	3.39971	2.96498	3.44369	3.53533	3.28169	3.03732	3.24902	3.2419	3.7357	3.15093	3.57726
ENSG00000152061	5.45523	5.01824	5.26605	5.11333	5.36072	4.96265	5.43269	5.22861	5.41791	5.31592	5.57836	5.05762	5.41385	5.43878	5.21482	5.49589	5.08192	5.7268	5.4986	5.08047	5.39629
ENSG00000152082	6.45068	7.26125	7.08137	6.5113	6.42671	7.19989	6.41462	7.19887	7.26285	6.30612	6.61132	7.37328	6.88096	6.35162	7.1922	7.17887	6.44013	6.45505	6.61466	7.20384	6.47117
ENSG00000152102	7.53162	6.77454	6.87474	7.38969	7.45129	7.07187	7.4535	7.07151	7.13467	7.49739	7.4015	6.93577	7.35925	7.46625	6.77638	6.97773	7.47375	7.40346	7.43131	6.99831	7.46752
ENSG00000152117	2.53322	2.62118	2.69225	2.35692	2.30286	3.37948	1.63857	2.35543	2.97164	2.27597	2.33637	3.38881	2.53234	1.7177	2.79946	2.91947	2.08994	2.4093	2.28626	3.56504	1.94285
ENSG00000152127	7.27511	6.39457	6.44512	6.83842	7.27388	6.2889	7.08621	6.78022	6.85164	6.97191	7.21058	6.31832	7.04051	7.1968	6.4941	6.6954	6.97554	7.26952	7.19695	6.3083	7.06592
ENSG00000152133	5.42102	5.02757	5.28778	5.15418	5.48149	5.24698	5.26725	4.92711	5.05856	5.21931	5.37725	5.04397	5.31128	5.28999	4.92926	5.29622	5.22271	5.26663	5.50714	5.22367	5.12129
ENSG00000152147	4.83737	5.82661	5.69413	5.05009	5.14432	5.48971	4.91224	5.62876	5.4696	5.12948	4.95808	5.47802	4.83958	5.06908	5.64127	5.61264	4.99481	4.83119	4.98362	5.39391	4.81842
ENSG00000152193	5.64191	5.07723	5.2369	5.71681	5.65324	5.29807	5.66742	5.06269	5.15416	5.75238	5.68291	5.09804	5.53113	5.72572	5.10631	5.28813	5.63468	5.69925	5.59735	5.07768	5.58962
ENSG00000152207	1.76678	0.183154	-0.0590373	0.562039	1.32485	1.05015	2.12096	0.466567	0.225373	0.669422	1.57043	1.4146	1.38245	2.12791	0.702429	-0.0132619	1.19418	1.80836	1.123	1.46142	1.61608
ENSG00000152213	-0.909335	-0.573575	-2.36948	-1.33743	-0.632592	-1.08914	-1.20058	-0.067243	-1.22287	-1.49204	-0.229332	-0.997997	0.180399	-0.816129	-0.829989	-2.66235	-1.44213	0.038479	-0.848986	-1.30243	-0.879539
ENSG00000152217	1.98473	1.30402	1.27487	1.17353	2.23898	0.438438	2.12111	0.971085	2.11601	1.97672	1.79081	1.14461	1.61542	2.22766	0.325758	1.11664	1.5215	1.19121	1.83118	1.11069	1.94553
ENSG00000152219	5.13791	5.08316	5.58069	5.5111	5.38874	5.02692	4.59055	5.12599	5.34395	5.55637	5.56255	4.9289	5.09221	4.62465	5.2695	5.54931	5.52265	5.36871	5.5897	4.98535	4.73274
ENSG00000152223	5.23821	3.71592	4.45344	4.05727	4.17217	4.15127	5.0947	4.18514	4.38149	5.07494	4.77154	4.31194	4.90988	3.96714	4.10506	3.88094	4.97508	5.18918	4.66766	4.3424	3.69972
ENSG00000152229	3.48894	2.90415	4.11318	3.93979	3.57974	3.71864	2.35539	3.47587	4.34052	4.65984	3.52745	4.14103	3.56437	2.94108	3.1189	4.09642	4.10994	3.01517	3.48977	3.71476	3.02019
ENSG00000152234	9.24397	9.5918	9.46734	9.25594	9.22203	9.39916	9.31528	9.51362	9.35816	9.34454	9.32087	9.38585	9.37421	9.43431	9.53305	9.43594	9.24607	9.2408	9.29855	9.35702	9.26731
ENSG00000152240	5.31278	5.77609	5.72681	5.65055	5.38357	5.75898	5.58311	5.45043	5.32877	5.48945	5.38042	5.52659	5.39662	5.41102	5.76023	5.57129	5.48793	5.2217	5.44157	5.73826	5.39992
ENSG00000152242	5.41652	5.01656	5.10285	5.25072	5.29374	4.97933	5.21238	5.20506	5.24487	5.41168	5.23748	5.12739	5.3815	5.42601	5.21	5.21193	5.27926	5.40503	5.33271	5.0287	5.16566
ENSG00000152253	3.55829	3.91412	4.10375	3.52475	2.27376	3.19415	3.41672	3.40268	3.20563	3.09996	1.60798	2.9073	2.68481	2.80137	3.46029	3.33574	3.19411	2.4906	2.65096	3.08515	3.51774
ENSG00000152256	4.51108	3.69516	3.99903	4.16942	4.18551	4.07494	4.23068	3.47571	3.74524	4.15333	4.27711	3.97121	4.65337	4.49095	3.55011	3.90197	4.16488	4.39151	3.96942	3.9399	4.21631
ENSG00000152270	6.00953	4.57295	4.90582	5.46766	5.73515	5.22668	5.94415	4.54537	4.84968	5.31056	5.6031	4.99284	5.71136	5.60795	4.6599	4.78887	5.37823	5.64714	5.61285	5.13169	5.46735
ENSG00000152291	7.52293	7.0177	7.19727	7.86619	7.8166	6.89756	7.62209	7.04566	7.27242	7.83427	7.60278	6.86208	7.38364	7.5767	6.90666	7.28003	7.88722	7.46192	7.76961	6.99001	7.5819
ENSG00000152332	8.52575	7.14611	7.34111	8.47855	8.449	7.34912	8.39858	7.3618	7.33082	8.50492	8.41849	7.31942	8.28084	8.48537	7.24137	7.28587	8.5567	8.57455	8.30693	7.3432	8.25024
ENSG00000152348	2.95888	3.4633	3.47346	3.09874	3.09179	3.18236	3.34998	3.13244	3.44701	3.02889	2.94166	3.14325	2.88427	2.99129	3.13117	3.34746	3.1636	3.04881	3.03896	3.35462	3.15021
ENSG00000152359	3.90918	4.13259	4.4681	3.36939	3.7882	4.01146	3.68079	4.11725	4.30683	3.33417	3.82883	3.92569	4.1811	3.6799	4.24093	4.47534	3.39844	3.97949	3.76799	3.84931	3.50167
ENSG00000152382	4.40788	4.81043	4.79894	4.55624	4.53826	4.80932	4.67698	4.60212	4.49106	4.61428	4.75345	4.55493	4.65337	4.65608	5.00904	4.74008	4.47828	4.50295	4.579	4.71687	4.67006
ENSG00000152404	4.35337	4.2141	4.44649	4.38725	4.489	4.35193	4.06184	4.29645	4.52593	4.60987	4.3327	4.2571	4.34593	4.20141	4.3059	4.51574	4.56276	4.30958	4.51217	4.37784	4.20615
ENSG00000152409	4.76063	3.66384	4.01869	3.84234	4.17116	3.97031	4.35028	4.02479	4.0769	3.84311	4.14425	3.64586	4.30244	4.40682	3.71507	4.06185	3.92153	4.62806	4.22646	4.03367	4.2628
ENSG00000152413	4.02858	3.25844	3.93838	3.95499	3.91699	3.61922	3.31967	3.46351	4.04119	4.069	4.17133	3.56569	4.09104	3.92944	3.25659	3.97756	4.05529	4.23891	3.90041	3.48443	3.77345
ENSG00000152422	3.29842	3.6101	3.67277	3.49256	3.55032	3.64386	3.17596	3.76134	3.78032	3.54774	3.50032	3.75689	3.0366	3.21873	3.75481	3.61462	3.5754	3.51795	3.58157	3.6304	3.1735
ENSG00000152433	0.208252	0.359782	-0.505418	-0.457945	-1.09394	-0.104731	-0.60622	-0.19702	-1.16479	-0.313704	-0.96908	0.286181	0.0358025	-0.580169	0.0507213	-0.88705	-0.0949966	0.159609	-0.386466	-0.126454	-0.272389
ENSG00000152439	1.51286	1.35529	1.24929	0.839503	1.32813	0.638614	1.36605	1.32793	1.36768	1.04034	1.19367	0.889221	1.46333	1.57403	1.64859	0.802473	1.39262	1.59185	1.53229	0.730065	1.30184
ENSG00000152443	3.51279	2.82111	2.61276	3.53205	3.50938	2.8317	3.63964	2.84602	2.89788	3.83155	3.6314	2.80657	3.64613	3.7237	2.92337	3.14736	3.61362	4.00338	3.51982	2.9692	3.64537
ENSG00000152454	1.16702	1.64526	1.41159	1.47333	1.12105	1.55944	0.718331	1.45429	1.66773	1.53616	1.58515	1.36998	1.18763	1.57917	1.81007	1.7424	1.41801	1.38243	1.31682	1.26273	1.29671
ENSG00000152455	5.33386	5.28002	5.23107	5.41767	5.27028	5.30932	5.43113	5.25536	5.18157	5.46241	5.29201	5.30073	5.05653	5.34044	5.16889	5.15699	5.22598	5.04156	5.24318	5.15808	5.32341
ENSG00000152457	4.034	3.75649	3.83697	4.13765	4.04083	3.78088	4.22403	3.79659	3.71001	4.13104	3.87268	3.67544	4.01649	4.19857	4.16688	3.53069	4.06393	3.96529	4.08181	3.79853	4.10116
ENSG00000152464	4.24293	4.80451	4.74314	4.32996	4.32549	4.55506	4.1921	4.75574	4.63217	4.3906	4.31808	4.59285	4.3398	4.23962	4.81738	4.72527	4.24984	4.18741	4.35568	4.61991	4.24955
ENSG00000152465	4.15281	3.71462	3.34896	3.26477	4.00942	3.66417	4.23229	3.42831	3.53327	3.41196	4.02247	3.55092	4.13455	4.27283	3.66495	3.44936	3.2299	4.12452	4.06487	3.5383	4.2086
ENSG00000152475	1.28135	2.17577	1.55315	1.52856	1.60648	1.71366	1.21501	2.01855	1.68017	1.24872	1.73788	2.29638	1.88941	1.45472	1.98731	1.61292	1.13234	1.52126	2.02043	1.90775	1.75266
ENSG00000152484	7.26081	6.98656	7.0396	7.42036	7.38292	6.92168	7.4905	7.21805	7.13438	7.48659	7.33637	6.7462	6.98095	7.51771	7.04328	7.13722	7.49591	7.25963	7.23997	6.84062	7.35017
ENSG00000152492	3.88678	4.70415	5.72083	3.49603	5.02854	4.13459	4.86947	4.84934	5.76616	3.74608	5.02312	4.44453	3.69829	4.98678	4.76335	5.71466	3.47933	3.6017	4.91614	4.18439	4.72771
ENSG00000152495	6.28006	5.7415	5.49943	6.36166	6.04672	5.71988	6.49183	5.78436	5.44872	6.53295	6.11391	5.75364	6.25191	6.55777	5.74806	5.54044	6.45401	6.48906	5.87159	5.77298	6.4032
ENSG00000152518	7.15652	6.59462	6.61702	7.02433	6.97405	6.65104	7.09146	6.74285	6.62434	6.97749	6.81113	6.51215	6.80234	6.9227	6.77397	6.62704	7.02742	6.91074	6.86191	6.66218	7.11655
ENSG00000152520	5.30097	4.41863	4.74979	4.98506	5.10164	4.59145	5.18179	4.64867	4.67629	5.06923	5.06921	4.5991	4.92764	5.23868	4.65903	4.66693	5.09837	5.29514	5.05605	4.72216	5.07923
ENSG00000152556	5.75288	6.07753	5.99528	5.87704	5.90665	6.00984	5.95865	6.13323	5.9605	5.81526	5.82178	6.06321	5.95529	6.11306	5.90716	5.99618	5.80961	5.70278	5.9137	5.8392	6.03666
ENSG00000152558	8.5252	8.25855	8.1419	8.66888	8.65866	8.28548	8.56322	8.23172	7.85601	8.67201	8.62727	8.28534	8.45137	8.66391	8.46342	8.06549	8.70391	8.63237	8.64117	8.326	8.49343
ENSG00000152582	1.86195	1.82612	2.19538	2.69878	1.88951	1.94661	2.23676	1.1562	1.55087	2.63076	1.67066	1.79817	1.86914	2.15825	1.47196	2.14968	2.53075	2.25295	2.09435	1.80592	2.07664
ENSG00000152601	9.24087	8.30644	8.36212	9.03133	9.22892	8.40522	9.1009	8.30064	8.23485	9.02267	9.06729	8.40296	8.97992	9.13125	8.4797	8.4182	9.11699	9.13464	9.00272	8.47722	9.00072
ENSG00000152620	4.5853	4.02992	4.21469	4.31054	4.55677	4.09216	4.3115	4.14426	4.09094	4.53537	4.43172	4.26062	4.25761	4.38312	4.05452	3.82506	4.35285	4.27468	4.4038	4.04779	4.25524
ENSG00000152642	4.69252	4.27408	4.45734	4.79315	4.53079	4.44897	4.61199	4.51022	4.52765	4.88117	4.70709	4.43911	4.61511	4.79858	4.37126	4.5391	4.88527	4.7657	4.66246	4.135	4.69207
ENSG00000152683	5.93178	5.38623	5.58484	5.96594	5.95824	5.43744	5.83286	5.41124	5.56292	5.94259	5.95992	5.43596	5.80766	5.97714	5.39936	5.65316	6.01135	5.96436	5.90442	5.44595	5.85862
ENSG00000152684	4.93914	5.24147	5.49187	5.33651	4.95237	5.27657	4.74668	5.39004	5.57787	5.34535	5.15695	5.48794	5.16493	4.84831	5.28962	5.59436	5.26936	5.01929	4.89884	5.33524	4.86162
ENSG00000152689	2.21136	2.93177	1.6061	2.14701	3.2253	2.27177	3.51436	3.20966	1.76438	1.77573	2.7974	1.99728	1.872	3.20774	2.6263	1.80303	2.01828	2.20429	3.05296	2.28345	3.54531
ENSG00000152700	6.04267	6.31132	6.39901	6.17964	6.11943	6.15122	5.99933	6.21222	6.07047	6.06814	6.22009	6.02817	6.09924	6.21352	6.48383	6.40953	6.15776	6.1874	6.21319	6.15175	5.97227
ENSG00000152749	5.87487	5.1008	5.05842	5.6951	5.48562	5.1731	5.58582	4.93817	4.76654	5.64211	5.44338	5.03632	5.60131	5.75505	5.0733	5.0184	5.63189	5.81849	5.31424	5.05549	5.50651
ENSG00000152766	2.41805	2.33	2.40414	2.09306	2.10605	1.87693	2.16583	2.52056	2.68326	3.41232	1.59972	2.03572	1.22199	1.97319	2.8427	2.23136	2.16873	1.65981	2.18302	2.11912	2.71015
ENSG00000152767	0.383991	0.136597	-0.571558	-0.164816	0.58644	0.60097	1.02323	0.581321	-0.229073	-0.0762307	0.0208481	0.0708743	-0.0828774	-0.16821	0.612	-0.80471	0.893095	-0.390184	0.748368	0.86558	-0.00159562
ENSG00000152778	3.7594	3.96291	4.02843	4.21697	4.61445	3.74165	4.34389	4.26164	4.00951	4.42368	4.85716	4.0768	3.74037	4.67293	4.45506	4.16938	3.98996	3.96009	4.80299	3.92468	4.38192
ENSG00000152782	2.39757	1.73044	1.77179	1.87734	2.22495	1.08243	1.97926	1.29086	1.8256	1.59374	1.99741	1.55095	2.21608	2.28664	1.39509	1.61861	2.12734	1.70187	1.79023	1.82591	2.1495
ENSG00000152784	2.27446	2.80206	2.27929	3.4467	2.91556	2.96054	2.91652	3.03101	2.51989	3.15788	3.03188	2.96997	2.63914	2.71016	3.30423	2.79409	3.6943	2.66597	2.74519	2.94745	3.36223
ENSG00000152795	8.05205	8.76896	8.49785	8.20755	8.22358	8.51823	8.05195	8.76779	8.62881	8.26942	8.13685	8.61178	8.15314	8.11036	8.7172	8.59369	8.18413	8.13611	8.23664	8.556	8.11372
ENSG00000152804	-1.04058	-0.0052913	-0.544464	0.133704	0.761322	-0.493298	-0.4271	-0.558095	0.00580662	-1.34765	0.563011	-0.0176254	-2.01748	-0.816129	-1.35986	-0.0132619	-1.32184	-0.854606	1.10402	-0.175076	0.40727
ENSG00000152818	4.13125	2.34323	2.78322	3.75241	3.84653	2.76269	4.10405	2.57828	2.7904	3.97256	3.71965	3.16542	4.17234	4.00238	2.26004	2.85835	3.83359	4.0222	3.585	2.89843	3.85374
ENSG00000152894	2.46797	2.88586	2.62546	1.98368	2.15546	2.65602	3.01232	2.47475	2.22112	1.64374	1.79599	2.223	1.67058	2.56118	2.87009	2.69199	1.71685	2.55398	2.07506	2.8873	3.15249
ENSG00000152904	4.41985	4.64577	4.44009	4.22122	4.13549	4.6269	4.12479	4.67295	4.54472	4.273	4.39256	4.68848	4.39501	4.24378	4.62073	4.408	4.22015	4.36336	4.26187	4.67196	4.23961
ENSG00000152926	1.7205	0.955865	0.791215	1.764	1.81053	1.34461	1.9833	0.937103	1.04483	1.60161	1.55628	0.690925	1.79772	1.54286	0.754361	1.2366	1.44333	1.94317	1.75182	1.12149	1.72382
ENSG00000152942	-5.4329	3.74403	4.55413	3.36213	3.61622	4.62082	3.65226	3.66791	4.32564	3.59765	3.56155	4.7989	-5.1874	3.75894	3.46126	4.67289	3.31826	-5.24692	3.69221	4.76089	3.14608
ENSG00000152944	4.7729	4.60599	4.74389	4.85387	4.49285	4.44497	4.50149	4.29301	4.29677	4.60544	4.55836	4.34041	4.49734	4.63902	4.66512	4.56384	4.63515	4.82051	4.61632	4.46668	4.40875
ENSG00000152952	-0.303614	-0.668541	-0.796003	-0.275408	0.95237	-0.117149	-0.613513	-0.371682	-0.402658	-0.454567	0.372489	0.235494	-0.0581216	-0.0542891	-1.055	-0.567198	0.0115853	-0.11764	0.942427	0.286112	-0.314014
ENSG00000152954	-5.4329	-0.356393	0.459461	-2.01686	-1.54255	0.420659	-2.96634	-0.975024	0.307727	-0.734865	-1.45945	-0.337034	-1.93098	-5.33969	0.0380499	0.553005	-2.33722	-0.866509	-0.930906	-1.46529	-1.91962
ENSG00000152969	4.46145	5.01027	4.33634	4.44179	4.00329	4.97492	5.28859	5.1552	4.24942	4.46767	3.93225	5.07604	4.38776	5.016	4.84914	4.25548	4.28259	4.07865	3.91226	4.99017	5.17606
ENSG00000152990	3.65722	3.04012	2.66343	1.44491	3.44695	3.04751	3.54253	2.78849	2.46171	1.22582	3.24619	2.88266	3.01465	3.41185	2.88807	2.45847	1.50191	3.27271	3.54816	3.17411	3.41611
ENSG00000153006	5.50019	5.4334	5.41857	5.5971	5.64972	5.2391	5.27231	5.34145	5.28152	5.68592	5.59018	5.27363	5.64061	5.47123	5.53957	5.39163	5.63522	5.71447	5.47161	5.30859	5.24895
ENSG00000153015	5.04789	5.64593	5.48852	5.0752	5.24663	5.46436	5.02336	5.67337	5.58871	5.29277	5.24445	5.49861	5.15578	5.25929	5.5076	5.53598	5.07254	5.14432	5.36097	5.50964	5.09584
ENSG00000153029	4.19091	3.74175	4.0522	4.19253	4.13959	3.84857	4.12783	3.80067	3.95464	4.08907	4.22656	3.66422	4.16353	4.13997	3.79978	4.09992	4.27393	4.43328	4.3145	3.84812	4.04829
ENSG00000153037	5.61637	6.08911	6.05398	5.7057	5.82726	6.06208	5.63774	6.08041	5.90004	5.73182	5.77491	6.09583	5.55897	5.7447	6.16023	5.97292	5.75202	5.85852	5.76535	6.19377	5.50866
ENSG00000153044	5.52928	5.95963	5.82221	5.66537	5.70643	5.71075	5.76424	5.75698	5.57588	5.58927	5.73417	5.90987	5.58028	5.81955	5.99925	5.61081	5.6384	5.59464	5.7908	5.85325	5.71195
ENSG00000153046	4.74328	4.19233	3.98411	4.7025	4.47155	4.23404	4.53273	4.11725	4.33464	4.53266	4.51562	4.2854	4.58476	4.49478	4.02232	4.32633	4.58409	4.66147	4.51279	4.29044	4.51408
ENSG00000153048	5.49139	5.63858	5.48499	5.61056	5.22255	5.77588	5.39561	5.49196	5.59636	5.30219	5.03121	5.79757	5.26689	5.17107	5.52117	5.49289	5.53429	5.26582	5.28094	5.85634	5.30388
ENSG00000153064	0.239528	-1.97212	-5.18832	-2.74671	-2.59943	-3.24053	0.505786	-1.32861	-3.37666	-1.34765	-2.33646	-1.81513	-1.09994	0.0865734	-2.63996	-3.79986	-1.44213	-0.202529	-4.54943	-2.256	0.0311217
ENSG00000153066	5.73389	5.55215	5.68743	5.93819	5.77126	5.63454	5.71276	5.45967	5.724	5.82942	5.80584	5.60353	5.71572	5.76425	5.55057	5.90093	5.95652	5.85964	5.90007	5.64673	5.70955
ENSG00000153071	-0.478701	-1.73112	-1.10086	-1.25195	-0.632592	-3.72596	-2.66414	-1.50919	-0.898616	0.142674	-1.28201	-2.74802	-2.38005	-2.16977	-2.27739	-2.03432	-1.32184	-0.998996	-0.924935	-2.256	0.204453
ENSG00000153094	6.42007	5.58358	6.03266	5.823	6.44997	5.80086	6.23581	6.04079	6.4569	6.20465	6.61028	5.86678	6.25094	6.29316	5.5933	6.03477	5.87005	6.33433	6.2571	5.79385	6.01218
ENSG00000153107	7.83015	6.8882	6.83678	7.52585	7.81775	7.00701	7.91409	6.82623	6.88738	7.56776	7.55365	6.84527	7.61693	7.86523	6.78745	6.93402	7.527	7.61343	7.51543	6.87138	7.70948
ENSG00000153113	7.01625	6.68014	6.50193	6.80532	6.6847	6.58505	7.00348	6.69595	6.54857	6.87638	6.57042	6.81805	6.89357	6.99227	6.63591	6.55471	6.79978	7.0392	6.63241	6.6646	6.98028
ENSG00000153130	5.98759	5.8217	5.94931	6.01272	5.89133	5.78223	5.89974	5.78175	5.30432	5.96177	5.84	5.78088	5.7963	6.17945	6.0157	5.71308	6.04098	6.05857	5.95738	5.89492	5.99075
ENSG00000153140	4.26581	5.08906	5.06079	4.52432	4.40773	4.88359	4.45776	5.00704	4.78681	4.57631	4.41534	4.84444	4.55238	4.52913	5.09668	5.02351	4.53315	4.44133	4.55124	5.00574	4.25625
ENSG00000153147	8.20339	7.73539	7.90361	8.11526	8.1569	7.88719	8.20016	7.80385	7.79942	8.11496	8.01099	7.8384	7.96852	8.21166	7.70259	7.83798	8.13177	8.01855	8.12558	7.78106	8.13187
ENSG00000153179	6.15522	5.72388	5.64534	5.93436	6.08227	5.77029	6.12411	5.90413	5.54177	6.02769	6.06933	5.82424	5.87126	6.25136	5.72573	5.54576	5.92571	6.01794	6.04956	5.7216	6.14673
ENSG00000153187	8.95318	9.23255	9.14322	8.93067	8.92673	9.3279	8.99525	9.34023	9.33542	8.91878	8.67017	9.32137	8.67671	8.80361	9.0483	9.19055	9.00804	8.6867	8.8288	9.35374	9.00932
ENSG00000153201	8.34813	7.41318	7.59272	8.15358	8.31027	7.53848	8.37701	7.47412	7.55285	8.30561	8.06501	7.49804	8.04089	8.44278	7.40778	7.5542	8.24565	8.18248	8.13784	7.48918	8.26093
ENSG00000153207	4.96937	5.81177	5.2884	4.39385	4.80941	5.62424	4.82198	6.03354	5.47837	4.56599	4.66881	5.45567	4.54173	5.11464	5.91815	5.36527	4.53406	4.62018	4.62231	5.69578	4.17801
ENSG00000153208	1.68604	1.25494	1.57986	1.41591	1.359	1.90048	1.18672	1.70286	1.01565	1.4199	1.08204	1.91667	0.962342	1.10325	1.42305	1.75473	1.31043	1.35299	1.6138	1.90775	1.29671
ENSG00000153214	5.4971	4.03295	4.85733	5.22725	5.18729	4.28166	5.22286	4.00004	4.57238	5.131	5.08009	4.29045	5.38908	5.28921	4.10268	4.85748	5.30752	5.46818	5.06	4.22217	5.23059
ENSG00000153234	2.89353	2.27602	3.06435	2.21592	1.78035	2.86799	1.82313	3.1114	3.78336	2.91467	2.60334	3.65876	3.82215	2.95952	2.27378	2.75166	2.39641	2.792	2.10879	2.95959	1.96035
ENSG00000153250	6.2479	5.39424	5.51645	6.07723	5.85578	5.69653	5.98845	5.49756	5.5801	6.15219	5.76924	5.83318	5.95023	5.87402	5.48416	5.51892	6.1221	6.03218	5.79445	5.7972	5.93648
ENSG00000153283	5.47023	4.86677	4.59468	5.75783	5.32549	4.69105	5.57495	5.03212	4.74302	5.63887	5.08409	4.85062	5.3643	5.44023	5.1083	4.72304	5.92426	5.70814	5.21426	5.13711	5.45576
ENSG00000153310	7.38963	7.24337	7.5082	7.54996	7.44164	7.2835	7.33328	7.20025	7.18685	7.4745	7.44679	7.26622	7.48303	7.44307	7.27624	7.41131	7.473	7.39321	7.34804	7.2102	7.24947
ENSG00000153317	5.6539	4.69644	5.00101	5.22274	5.62106	4.78737	5.44662	5.05458	5.34492	5.42682	5.38148	4.93645	5.40225	5.45229	4.79228	4.97598	5.30402	5.36502	5.32863	4.77403	5.33374
ENSG00000153339	5.68795	5.03299	5.0726	5.42644	5.61489	5.15974	5.72879	4.93376	5.00272	5.51447	5.68121	4.96185	5.69144	5.74578	5.02131	5.36455	5.62442	5.84253	5.67819	5.13169	5.67313
ENSG00000153391	3.96713	4.82392	4.99339	4.13489	4.29762	4.66549	3.75984	4.68572	4.70258	4.27612	4.45559	4.59714	4.34696	3.73144	4.95466	4.90095	4.26512	3.97951	4.29738	4.72171	3.91324
ENSG00000153395	6.26412	5.87727	6.02699	6.06704	5.97644	5.81787	5.92628	5.71811	5.67828	5.62859	6.15926	5.03708	5.85826	5.79729	5.75559	6.13933	6.18549	6.32283	6.23106	5.86347	6.56841
ENSG00000153406	4.08674	4.45566	3.73649	3.86801	3.96351	4.18693	3.87927	4.20781	3.65991	3.6842	3.86396	4.2747	4.2863	3.81259	4.20014	3.72143	3.75091	3.96982	3.94376	4.27118	3.95836
ENSG00000153443	3.87772	4.43727	4.43556	3.93979	3.91985	4.30857	4.14873	4.37671	4.30282	3.6673	3.84727	4.2914	3.81541	3.57619	4.49079	4.43184	3.89694	3.65696	4.11473	4.28555	4.07459
ENSG00000153485	2.72933	3.36984	3.03316	2.75043	2.84562	3.16592	2.78927	3.34161	2.89883	2.78052	3.07013	3.10743	2.89737	2.96409	3.5592	3.19268	2.91944	3.03315	2.81033	2.97416	2.62034
ENSG00000153487	4.66285	4.77205	4.72394	4.71652	4.44527	4.98796	4.73712	4.72726	4.72635	4.4732	4.44579	4.90839	4.48649	4.5076	4.71338	4.68252	4.52916	4.58146	4.45097	4.98609	4.60214
ENSG00000153551	4.96056	5.31915	5.3252	4.86143	4.95639	5.11069	4.86778	5.48123	5.48294	4.87034	5.04674	5.26141	4.96658	5.06863	5.24712	5.38514	4.90909	4.94515	5.15896	5.16381	4.87465
ENSG00000153560	7.02833	6.71406	6.71141	6.90222	7.01244	6.71263	7.0166	6.75228	6.74469	6.90951	6.8966	6.50271	6.76133	6.95751	6.68293	6.73406	6.9963	6.99774	6.97201	6.56492	7.00962
ENSG00000153561	6.25754	5.81881	5.84166	6.13547	6.18456	5.82805	6.25067	5.98213	5.96979	6.10587	6.0014	5.79907	6.08221	6.26691	5.87155	5.82321	6.12937	6.24542	6.08746	5.76936	6.07691
ENSG00000153563	4.96478	3.88359	3.39288	3.11816	3.56868	2.27854	5.33827	4.1931	3.5625	3.03811	3.15045	2.33558	5.15133	5.09598	4.11683	3.28588	3.26553	5.06028	3.51127	2.27718	5.11406
ENSG00000153574	6.22844	6.80774	6.62986	6.27742	6.3235	6.55875	6.25003	6.8673	6.70644	6.38835	6.30211	6.64293	6.33371	6.37756	6.79079	6.62073	6.21577	6.14271	6.33805	6.48729	6.27379
ENSG00000153721	-0.208963	0.0488373	-0.142158	-0.766255	0.402871	-0.511489	-0.0768744	0.991183	1.04221	0.375182	0.357901	0.160553	0.182832	0.107968	0.130621	0.374379	0.0127311	0.60767	0.758978	-1.0007	0.580133
ENSG00000153767	4.45737	4.41867	4.44286	4.38678	4.37306	4.2086	4.50474	4.44966	4.43167	4.5236	4.46017	4.22405	4.54561	4.45384	4.51991	4.58164	4.46162	4.61571	4.32424	4.26394	4.36712
ENSG00000153774	4.81838	5.57757	5.07925	4.75023	4.79204	5.19594	4.99402	5.42301	5.21802	4.90965	4.89392	5.39755	4.79508	5.03516	5.45779	5.15144	4.53842	4.92679	4.98655	5.28742	5.0353
ENSG00000153786	5.56499	5.25407	5.42547	5.4273	5.51242	5.35672	5.54879	5.259	5.50642	5.30784	5.39929	5.44584	5.4319	5.42601	5.17198	5.32685	5.50344	5.49539	5.54377	5.26213	5.51064
ENSG00000153790	1.46192	2.38223	1.35084	1.60764	1.68934	1.55944	2.04421	2.16135	1.74079	1.77573	1.4788	1.58045	1.84602	1.84022	1.71255	1.7424	1.65636	2.15396	1.81398	1.89531	2.11316
ENSG00000153814	3.69338	3.21865	3.31514	3.32879	3.61128	2.87724	3.31558	3.65306	3.77815	3.54704	3.98663	3.65521	4.12657	3.46045	3.41666	3.30974	3.52549	3.91479	3.57587	3.22508	3.24022
ENSG00000153815	5.63252	4.77668	4.74684	5.44625	5.68808	5.02826	5.61928	5.03822	5.24277	5.47738	5.39198	5.20776	5.44468	5.46847	4.69861	4.9301	5.37471	5.25392	5.36296	5.08864	5.51339
ENSG00000153827	8.58591	7.78625	7.74592	8.54733	8.58573	7.91655	8.65658	7.81919	7.89388	8.50729	8.36218	7.7717	8.34872	8.61187	7.80963	7.85057	8.57389	8.48599	8.38936	7.85604	8.5234
ENSG00000153832	0.49784	-0.300183	0.593039	0.0107174	-0.277497	0.0182026	-0.26204	-0.130674	-0.206738	-0.454567	-0.154259	0.0963449	0.695686	0.332734	-0.493122	0.253253	-0.132805	0.307666	-0.0682992	-0.175076	-0.238065
ENSG00000153879	5.90037	5.49088	5.83608	5.53375	5.59969	5.32037	5.51273	5.39836	5.35249	5.62855	5.47719	5.14938	5.66324	5.71392	5.32509	5.45223	5.78471	5.82191	5.67442	5.25133	5.63548
ENSG00000153885	2.94648	3.14964	3.73946	3.40672	2.90404	3.56498	2.94213	3.30844	3.8314	3.39189	3.27825	3.41277	3.06526	2.91297	3.04854	3.73464	3.31275	2.928	2.8852	3.38564	2.71971
ENSG00000153896	1.64392	1.35287	1.7065	1.08869	1.59231	1.31844	1.53973	1.7253	1.43863	1.39958	1.72465	1.60633	1.80128	1.19947	1.79349	1.50027	1.55001	1.46732	1.54064	1.14298	1.24472
ENSG00000153898	4.9895	5.27834	5.99126	5.78147	5.05921	5.15269	5.13148	5.42901	5.85507	5.99269	5.37496	5.27334	4.93194	5.32893	5.28993	5.98735	5.73822	4.82121	5.10581	5.05352	4.96251
ENSG00000153914	6.06046	5.65392	5.82779	5.9401	5.9152	5.96159	6.0098	5.64394	5.49457	6.00192	5.85072	5.8407	5.82592	6.03592	5.69925	5.59889	5.91962	5.91106	5.98415	5.87289	5.95887
ENSG00000153922	6.85856	6.0638	6.15653	6.65358	6.73129	6.19141	6.84507	6.09221	6.16665	6.72381	6.55158	6.06197	6.57871	6.8609	5.97842	6.14001	6.67658	6.64827	6.65576	6.11268	6.73598
ENSG00000153933	5.90751	4.98044	5.0465	5.99995	5.57475	5.02022	5.66486	4.7601	4.71466	5.84793	5.52868	4.99529	5.75291	5.68156	5.03347	4.91782	5.97058	5.78305	5.51984	5.09001	5.60388
ENSG00000153936	5.58667	4.94539	5.11775	5.33997	5.47267	5.07766	5.38826	4.93332	4.90071	5.39462	5.36722	5.05047	5.30816	5.52901	4.97468	5.00628	5.41845	5.42834	5.27577	4.97462	5.31833
ENSG00000153944	6.35051	5.93316	6.12853	6.02375	6.22974	5.95035	6.2233	6.05408	6.08033	5.85486	6.02008	5.94389	6.15747	6.15166	6.07575	6.21851	6.11154	6.51919	6.19344	6.0801	6.28752
ENSG00000153975	4.01625	4.29125	4.34501	4.14148	4.04312	4.05671	4.02236	4.11725	4.15472	4.1952	3.94181	4.0929	3.94959	4.22446	4.15445	4.25434	4.09094	4.05914	4.19541	4.01367	4.00205
ENSG00000153982	-0.909251	-0.559786	0.593274	-0.183674	0.073187	-0.590295	-0.218391	0.628221	0.119763	0.565884	-0.420135	0.62568	0.0979976	0.591074	0.0466864	0.44347	-1.2107	-0.385154	0.375641	0.453025	-0.476874
ENSG00000153989	7.8552	7.61646	7.69372	7.7658	7.82515	7.62643	7.63738	7.69389	7.56548	7.7442	7.87309	7.54209	7.7746	7.75347	7.66626	7.69366	7.81631	8.05414	7.83285	7.57458	7.7058
ENSG00000154001	6.45318	6.01087	5.92477	6.36673	6.40128	5.99343	6.37517	5.96162	6.06772	6.33714	6.36207	5.90922	6.28681	6.41973	5.89975	5.93177	6.34008	6.38562	6.3527	5.95383	6.25329
ENSG00000154016	3.29922	3.44803	3.48758	3.72053	3.70727	3.54608	3.74135	3.57133	3.72149	3.7256	3.76963	3.49973	3.72394	3.60745	3.63965	3.68336	3.89761	3.87461	3.86138	3.52016	3.70763
ENSG00000154027	0.544383	0.401334	-0.433433	-1.45126	0.761322	0.395057	0.505786	0.0101886	-0.898616	-0.985082	-0.0145344	0.758334	0.821379	-0.130238	0.167392	-0.567198	-1.57338	0.775445	0.694961	0.152089	0.148958
ENSG00000154059	3.93896	3.47756	4.20815	3.9448	4.12874	3.78303	3.86159	3.68389	3.89759	3.92037	3.96908	3.92457	3.99532	3.92527	3.67811	3.89849	3.80318	4.1429	3.98235	3.85342	3.66375
ENSG00000154079	1.95081	2.48187	2.78322	2.26178	2.45447	2.54507	2.10594	2.33212	2.14495	2.4204	2.56089	2.54094	2.71346	2.56095	2.831	2.56821	2.14805	2.1877	2.32914	2.14685	2.43653
ENSG00000154096	-0.147495	-1.73112	-0.796003	-1.16175	-0.567004	0.963341	-0.613513	-1.50919	-1.32604	-2.57004	-1.64458	0.972459	-0.663843	-1.4328	-1.35986	-1.16759	-1.21081	-2.077	-1.61083	0.0659326	-3.20154
ENSG00000154114	3.54906	2.7364	2.82849	3.68242	3.5821	3.34193	3.38548	2.96782	2.87945	3.59506	3.67908	3.26716	3.35346	3.4222	3.13199	2.65946	3.80425	3.62036	3.55488	3.27406	3.20928
ENSG00000154122	6.60025	6.66946	6.51487	6.64767	6.39927	6.56999	6.77972	6.70308	6.57422	6.4694	6.45084	6.61076	6.59481	6.60638	6.63762	6.68388	6.73996	6.79755	6.51211	6.65282	6.82128
ENSG00000154124	5.99603	5.44726	5.73278	5.87634	5.97766	5.45154	5.89209	5.38886	5.63975	5.82846	5.8698	5.46106	5.82592	5.98505	5.46931	5.62515	5.86181	5.91861	5.78931	5.52688	5.91584
ENSG00000154127	5.4882	5.19144	5.44921	5.1732	4.85478	4.63071	5.10688	5.52571	5.99931	5.61373	5.18891	4.97517	5.86176	5.55588	5.3084	5.66809	5.31919	5.67566	4.88174	4.49366	5.14338
ENSG00000154134	0.121692	0.977835	0.694323	1.19473	1.30747	1.11198	-0.716606	0.311844	1.25061	0.735764	1.31183	1.33944	0.743333	0.152162	0.819468	0.723704	0.879795	0.24493	1.39699	1.07699	-0.165915
ENSG00000154144	5.15915	5.37982	5.22837	5.11472	5.03492	5.27777	4.96942	5.44433	5.33909	5.17713	5.14452	5.39872	5.09495	4.9974	5.34913	5.44012	5.16651	5.16212	5.07258	5.26304	5.11657
ENSG00000154146	3.02243	3.60462	3.543	3.62516	3.27876	4.41257	3.22547	3.41997	3.73931	3.15788	3.05849	4.47993	2.98752	3.20334	3.59434	3.35597	3.65819	2.62959	3.16253	4.52031	3.29352
ENSG00000154153	3.70409	2.97359	2.74832	3.38818	3.88512	2.96613	3.95267	3.03101	2.5405	3.43745	3.9979	3.29439	3.91326	4.01125	3.04854	2.42125	3.36298	3.81647	3.88381	3.25545	4.0783
ENSG00000154165	3.96585	5.304	3.35471	3.93979	3.5091	5.45345	5.58175	5.42706	3.37249	3.90208	3.83192	5.52344	4.14575	5.88732	5.80594	3.76848	4.11778	4.70582	3.44493	5.82943	5.82471
ENSG00000154174	7.53379	7.48002	7.4526	7.62704	7.62753	7.44434	7.58464	7.43	7.39188	7.60862	7.59075	7.34029	7.57228	7.59823	7.46351	7.44177	7.61445	7.56144	7.62996	7.44404	7.47671
ENSG00000154217	5.41807	5.37821	4.94482	5.30115	5.15121	4.86425	5.43314	5.21602	4.97143	5.20328	5.3581	4.83215	5.33925	5.45878	5.33486	4.88734	5.39241	5.30094	5.24553	4.86614	5.37815
ENSG00000154222	5.32783	5.49401	5.33033	5.31411	5.37262	5.4	5.24704	5.51546	5.61959	5.44309	5.25018	5.58118	5.49647	5.21065	5.40692	5.50181	5.365	5.31439	5.40248	5.47038	5.41687
ENSG00000154229	7.03598	6.29517	6.0471	6.40971	6.86347	6.48399	6.85802	6.5224	6.26308	6.50944	6.78786	6.53929	6.92711	6.92739	6.31315	6.11817	6.60096	6.88718	6.78168	6.52358	6.89991
ENSG00000154237	1.6017	1.72898	1.21201	1.57713	1.85304	1.4673	1.92634	1.85725	1.94323	1.87844	1.93518	1.85853	1.74278	2.10445	1.42568	1.66224	1.73104	1.9057	1.93961	1.91013	1.91634
ENSG00000154240	0.757246	1.64532	0.021133	1.17756	0.717018	1.89176	0.795293	1.09175	0.119763	0.889388	0.338137	1.27955	0.789875	0.332734	1.18204	0.290646	1.25349	0.307666	0.854384	1.69462	0.62628
ENSG00000154265	2.46797	1.96932	2.54639	2.46274	2.63811	2.08654	2.59997	2.11531	2.17773	2.74787	2.667	2.15449	2.58738	2.87463	2.0365	2.71426	2.68176	2.51491	2.58329	2.16769	2.62119
ENSG00000154269	-0.574916	-1.34409	-0.940393	-1.95822	1.6485	-0.556033	-0.716606	-2.60872	-2.09656	-1.09611	1.01838	-1.07817	-0.0581216	-0.584804	-1.35986	-0.836384	-2.26525	-0.202529	1.50224	-1.56412	-0.479073
ENSG00000154277	0.49784	1.28269	0.834047	0.912796	1.06008	2.34013	0.637031	1.15378	1.09211	1.05445	1.77688	2.50336	1.11638	0.810056	1.4475	0.820728	-0.184335	0.981895	1.6404	2.65459	0.257893
ENSG00000154305	5.67506	5.27327	5.27623	5.33225	5.53033	5.24625	5.63331	5.27837	5.30134	5.42933	5.58835	5.38454	5.40785	5.67	5.30339	5.35749	5.43891	5.8158	5.60517	5.42348	5.72749
ENSG00000154309	1.60053	1.22666	1.0015	1.41853	1.42496	0.640488	1.29669	1.42941	0.948283	1.37897	1.85184	1.24376	1.58078	1.69373	1.4475	1.38154	1.38303	1.54749	1.6138	1.05479	1.53497
ENSG00000154310	5.18641	4.15903	4.34111	4.46185	5.41637	4.19171	5.08788	4.51909	4.53451	4.68104	5.1695	4.35956	5.0378	5.08342	4.07035	4.32633	4.52916	5.13137	5.1539	4.135	4.93494
ENSG00000154319	0.0693798	-0.074004	0.990609	-0.454212	0.309541	0.597573	0.734032	0.958979	0.529815	-0.0595882	-0.173348	0.796165	0.469342	0.102341	-0.49073	0.818325	-0.351304	0.35147	-0.0569413	0.356876	0.623857
ENSG00000154328	4.34682	4.73209	4.37583	4.32474	4.49468	4.64995	4.73918	5.01413	4.43304	4.41898	4.50214	4.53981	4.49435	4.71851	4.7875	4.19706	4.37022	4.31341	4.62467	4.46247	4.69207
ENSG00000154358	2.60602	1.46361	1.55316	2.08387	2.30309	1.99103	2.2767	1.59515	1.70473	2.3528	2.22519	2.29002	2.68911	1.79986	1.51914	1.59931	2.38745	2.51463	2.52739	2.36098	2.59027
ENSG00000154359	3.27567	2.08842	2.95467	3.30754	2.58827	1.21254	2.61448	1.89129	1.89463	3.43381	2.21348	2.01913	3.4248	2.41246	1.50643	2.3368	3.208	1.94715	3.30396	1.87721	2.77778
ENSG00000154370	5.28392	5.56915	5.5674	5.4082	5.33935	5.5901	5.24047	5.58322	5.75813	5.23803	5.29347	5.56032	5.41344	5.21394	5.44898	5.57097	5.40117	5.34688	5.29868	5.50563	5.43581
ENSG00000154380	0.544393	-0.876841	-0.198341	0.688672	0.420965	-0.0149604	-0.137996	-1.01098	-0.750919	1.06226	-0.204001	0.699552	-0.233208	-0.202668	-0.161916	-0.288885	0.663662	-0.492036	0.205857	-0.334227	0.0334242
ENSG00000154429	3.93561	2.9989	3.75712	3.45028	3.26532	3.37628	3.45035	3.31524	3.8968	3.53848	3.26907	3.4346	3.82662	3.594	3.1414	3.62808	3.60226	3.81647	3.26007	2.95944	3.2414
ENSG00000154447	-0.909335	0.183154	-0.234124	-0.848594	-0.0364892	0.0182026	-0.113942	-0.0585242	-0.301375	-0.985082	-0.308982	0.0963308	-1.72797	0.214898	0.618771	-0.764234	-1.21081	-0.854606	-0.157108	-0.464582	0.0912427
ENSG00000154451	7.24493	6.73265	6.7062	7.61661	7.50461	6.77645	7.3903	6.98231	6.95495	7.87687	7.59711	7.05187	7.26136	7.36212	7.02436	6.83497	7.74042	7.75205	7.70946	7.18637	7.63373
ENSG00000154473	7.51565	7.79891	7.74592	7.63571	7.50231	7.87107	7.57682	7.62815	7.58406	7.5611	7.36278	7.73332	7.45216	7.44556	7.75863	7.65496	7.62384	7.44983	7.46564	7.83727	7.39856
ENSG00000154511	3.75753	3.84873	3.89116	3.62833	3.62839	3.5894	3.67934	3.91505	3.87533	3.72967	3.84727	3.6706	4.00489	4.10775	3.74497	4.03203	3.80847	4.04015	3.69692	3.76637	4.01375
ENSG00000154518	7.93106	8.34662	8.46665	8.24131	7.87985	8.28808	7.86404	8.18884	8.30288	8.11616	8.11229	8.29582	8.27267	8.01083	8.32716	8.40441	8.15657	8.03198	7.97781	8.25355	7.86334
ENSG00000154545	0.256621	-2.15355	-1.3825	-0.0979959	-0.85365	-0.879529	-0.781594	-0.172779	-1.49529	-2.26265	-1.54123	-0.18104	0.0965347	-0.754729	-0.81416	-0.906796	-0.965695	0.267268	-1.55615	-0.300843	-0.920706
ENSG00000154582	6.34188	7.18258	7.13399	6.58847	6.38754	6.98058	6.25028	7.05433	6.96531	6.50222	6.44064	6.90095	6.43741	6.38352	7.24312	7.06803	6.46066	6.38127	6.41905	7.07594	6.2062
ENSG00000154589	2.2882	1.76812	2.05008	1.8437	1.90114	1.58874	1.82313	1.05966	1.1823	2.03482	2.15785	1.47203	2.31244	1.77925	1.5861	1.58557	2.26793	2.3897	1.9689	2.12571	1.53182
ENSG00000154611	1.50962	-0.222103	-0.664758	0.301649	0.480302	1.11198	-2.30157	-0.46188	0.291715	-0.0675437	-0.0145344	1.86401	1.68296	-1.25223	-0.0897663	-0.0132619	0.0566732	1.54749	0.205462	1.09885	-0.394184
ENSG00000154640	5.40201	5.82049	5.92343	5.55227	5.30504	5.89495	5.3515	5.75323	5.66663	5.61716	5.36175	5.92548	5.24992	5.43181	5.72789	5.77009	5.39168	5.08076	5.22037	5.9028	5.16168
ENSG00000154642	5.30371	4.79514	4.88003	5.37241	5.21308	4.52198	5.17181	4.79821	4.68857	5.54344	5.19818	4.52224	5.0643	5.22598	4.80299	4.76805	5.48251	5.29164	4.9758	4.67994	5.07814
ENSG00000154655	-1.52601	-1.52467	-0.796003	-0.848052	-1.09886	-1.40403	-2.01206	-2.24615	-1.22961	-0.695575	0.0359465	-0.707723	-0.795087	-0.48171	-3.12539	-2.03432	-0.607983	-1.78749	0.205523	-1.43287	-1.13115
ENSG00000154710	5.35315	5.20118	5.34114	5.24063	5.27572	5.35562	5.27044	5.16549	5.3112	5.19347	5.28267	5.21075	5.30639	5.36257	5.24694	5.30486	5.28259	5.31613	5.31659	5.28547	5.15028
ENSG00000154719	5.22799	5.88868	5.69814	5.45608	5.56913	5.93618	5.43013	5.68656	5.63016	5.29414	5.46643	5.7823	5.33125	5.40934	5.81771	5.71229	5.18469	5.14002	5.53759	5.75136	5.23225
ENSG00000154721	-0.147487	-0.47736	-1.10086	0.203245	0.28101	-0.0255187	0.083095	-0.77222	-0.252725	-0.248116	-0.679334	-0.479412	-0.543548	-0.490432	-1.04806	0.0280903	-0.295828	0.110677	0.552248	0.152089	-0.125428
ENSG00000154723	6.42942	7.31308	7.32323	6.74262	6.4854	7.10023	6.48671	7.23295	7.13474	6.65944	6.58993	7.05435	6.76879	6.65033	7.41677	7.35993	6.69086	6.64503	6.52381	7.14747	6.41424
ENSG00000154727	5.97161	5.10334	5.3899	5.73704	6.0256	5.429	5.9066	5.22869	5.12888	5.72738	5.79404	5.28588	5.80163	5.80949	5.22201	5.22133	5.69965	5.95142	5.99257	5.41439	5.77521
ENSG00000154743	3.67301	4.38589	4.35289	3.9089	4.21192	3.88433	4.06222	4.43411	4.23943	4.08296	4.24271	4.15559	4.09568	4.12995	4.22364	4.28702	3.9457	3.90028	4.29732	3.969	4.11134
ENSG00000154760	3.46261	2.55997	2.54832	3.07982	2.98688	2.7326	3.75309	2.65633	2.81615	3.32164	3.08714	2.88727	3.25115	3.53328	2.50235	2.42893	2.97662	3.50941	2.82137	2.76761	3.42226
ENSG00000154764	-0.147495	-1.18363	-1.72889	-0.228866	-1.01446	-0.918604	-2.01206	-1.71564	-1.7917	-1.34765	-1.28201	0.421907	0.0979976	-0.48171	0.0445348	-0.912333	-0.237774	-1.34003	-1.00511	-0.671033	-0.479073
ENSG00000154767	5.30311	5.00373	5.08896	5.1193	5.28798	5.25532	5.18404	5.1111	5.23415	5.13008	5.15477	5.25659	5.28325	5.18336	4.85352	5.07956	5.12508	5.32008	5.2861	5.18376	5.29591
ENSG00000154781	3.51839	3.67435	3.48764	3.2096	3.47057	3.84541	3.39578	3.67932	3.58582	3.36069	3.45295	3.82184	3.69218	3.47729	3.68454	3.73775	3.48758	3.86942	3.58842	3.99921	3.71732
ENSG00000154803	4.3392	4.12671	4.23601	4.31424	4.43101	3.83797	4.42276	3.94023	4.3394	4.49267	4.55105	3.88008	4.39191	4.25836	4.18219	4.49858	4.45088	4.45528	4.53261	4.03636	4.49192
ENSG00000154813	5.73389	5.90885	5.8166	5.88694	5.70394	5.74531	5.63768	5.86759	5.73522	5.85948	5.82844	5.7347	5.74555	5.81449	6.04403	5.84796	5.96836	5.79952	5.83608	5.68245	5.68903
ENSG00000154814	4.72319	4.722	4.91103	4.81692	4.86224	4.97656	4.81275	4.62695	4.68249	4.8903	4.79678	4.7358	4.7827	5.04725	4.85988	4.7753	5.00081	4.67045	4.82053	4.7466	4.66017
ENSG00000154822	4.21995	3.1905	3.11089	4.12813	4.16756	3.48739	4.22373	3.18755	3.22961	4.069	3.90708	3.51023	3.92634	4.24527	3.15259	3.22915	4.18532	4.13246	4.1429	3.45719	4.23142
ENSG00000154832	5.76248	6.11871	6.00828	6.058	6.01227	6.20093	5.9792	6.17871	6.13255	5.90163	6.1068	6.1921	5.82731	5.76818	5.98052	6.12406	6.02831	5.758	6.05574	6.07043	6.01521
ENSG00000154839	2.48171	3.84784	4.70302	4.72205	4.0667	4.81982	4.65653	4.42509	4.35529	4.10989	4.15845	4.77369	3.61378	3.10934	3.74679	4.54043	3.99949	3.7833	4.49472	5.11872	3.79278
ENSG00000154845	5.9252	5.68284	5.71179	5.935	5.64807	5.58738	5.7519	5.59305	5.73671	5.90253	5.61729	5.60031	5.80907	5.75108	5.49153	5.73347	5.97278	5.83189	5.63999	5.5198	5.62945
ENSG00000154864	0.181137	-1.26727	-1.42127	-6.20615	-0.955403	-6.04789	-5.47149	-5.41608	-6.18402	-5.73997	-0.717797	-1.72615	-0.573261	-0.745125	-1.0271	-6.12179	0.117418	-0.975871	0.0373701	-0.588923	-1.31009
ENSG00000154874	-0.591968	-1.52467	-2.25443	-0.50568	-0.569355	-1.50783	0.207359	-2.60872	-2.72459	-0.655708	-0.735414	-1.874	-1.93087	-0.598878	-1.0674	-1.94766	-0.0292301	0.169631	-1.37672	-1.78538	-0.0544253
ENSG00000154889	3.37386	3.42158	3.7015	3.33202	3.16543	3.41348	3.20453	3.30052	3.3705	3.4286	3.60223	3.63019	3.8896	3.42158	3.44223	3.48684	3.33856	3.79859	3.38455	3.39881	3.27711
ENSG00000154917	-0.289891	-0.129824	0.117566	0.272394	0.644734	0.518054	0.763604	0.281187	0.103186	0.049735	0.725581	0.842535	0.242223	-0.130238	0.644121	0.114661	0.623943	-0.189355	0.816286	1.0517	0.560953
ENSG00000154920	3.40595	3.62415	4.00086	3.6548	3.56985	4.0784	3.48881	3.69776	3.47422	3.55597	3.45209	3.93578	3.34119	3.41221	3.53498	3.67234	3.5168	3.19094	3.78387	3.85912	3.60246
ENSG00000154928	1.48597	1.38862	1.07847	-0.714292	1.32485	2.46387	1.80463	1.52644	1.25061	-0.0120486	0.996521	2.28039	1.38245	1.79986	1.42305	1.83822	0.5421	1.16246	1.44304	2.41425	1.80077
ENSG00000154930	4.82567	4.92929	4.01869	4.29669	4.73149	4.54176	5.08598	4.83777	4.0769	4.14744	4.63817	4.57473	4.94059	4.89273	4.97999	4.24563	4.45532	4.99268	4.86067	4.62947	5.23559
ENSG00000154945	6.47736	5.8934	5.93257	6.35967	6.49693	6.09085	6.32981	6.01071	6.06539	6.41073	6.41414	6.02407	6.34154	6.41891	5.91408	6.00819	6.44502	6.40857	6.46017	5.99702	6.37134
ENSG00000154957	2.67039	2.90383	2.59958	2.51153	2.51479	2.72467	2.50005	2.74883	2.9994	2.62197	2.79915	3.0093	3.12093	3.031	2.95782	2.81779	2.60795	2.41841	2.80519	2.89843	2.67129
ENSG00000154978	7.51054	7.34697	7.14827	7.55626	7.6042	7.27164	7.54106	7.36056	7.33156	7.53052	7.67393	7.23761	7.59519	7.61877	7.14706	7.1747	7.48891	7.44969	7.43574	7.21197	7.55088
ENSG00000155008	4.79507	3.79124	3.50387	4.15064	4.79716	4.04375	4.74024	4.29776	3.69096	4.17788	4.59135	3.89506	4.57912	4.87335	3.97264	3.71151	4.05071	4.63419	4.52488	3.99026	4.68264
ENSG00000155016	2.78142	2.40765	2.34306	2.98121	2.86892	2.66292	2.92511	2.00178	2.38963	2.78751	2.78647	2.3043	2.79559	2.73177	2.39189	2.00233	2.83197	3.07049	2.92901	2.36999	2.76655
ENSG00000155034	4.70621	3.75945	3.84186	4.63699	4.66151	4.113	4.73781	4.05049	4.23677	4.45201	4.34128	3.93976	4.52109	4.50442	3.67756	3.94853	4.57604	4.51151	4.48751	3.89188	4.80461
ENSG00000155085	1.07555	1.33693	0.961524	0.954334	0.896808	0.234693	0.973173	1.03346	1.07385	1.02822	0.677343	0.612729	1.18763	1.03557	1.02842	1.47498	1.02299	0.819166	1.05171	0.311081	1.21893
ENSG00000155090	5.35256	5.71883	5.20292	5.41453	5.22249	4.7667	5.42257	5.79885	5.21098	5.50499	5.50854	4.7862	5.23991	5.33185	5.88863	5.43616	5.56812	5.45265	5.4226	4.93762	5.59353
ENSG00000155093	2.2956	1.55976	2.18747	0.988393	1.45463	1.57685	0.953026	1.75766	1.54354	0.763624	2.12847	1.94354	2.09981	1.53067	1.75053	1.62129	0.682962	2.30527	1.23948	1.76724	1.19493
ENSG00000155096	8.01896	7.45128	7.67915	7.86003	8.01821	7.42975	7.99292	7.40948	7.5269	7.88836	8.08196	7.35109	8.01058	8.05598	7.55638	7.64443	7.89626	8.12744	7.95961	7.31896	7.91701
ENSG00000155097	6.02014	5.47007	5.64837	6.1155	6.02267	5.60809	5.78156	5.36938	5.60021	6.03193	5.88233	5.50379	5.72922	5.7721	5.41213	5.68157	6.19386	6.08231	5.97173	5.67611	5.64959
ENSG00000155099	3.00589	2.39499	2.80603	2.98121	3.02595	2.96613	2.5892	2.47267	2.32773	2.957	3.03724	3.09861	2.85151	2.78443	2.60253	2.6497	2.92	3.09737	3.13474	2.57884	2.30308
ENSG00000155100	5.06993	4.62779	5.06079	5.22587	5.25686	4.86874	4.96626	4.70416	4.71609	5.06335	5.21399	4.88332	5.32138	5.17699	4.78989	4.85048	5.10912	5.08063	5.23902	4.67565	4.84395
ENSG00000155111	3.98706	2.91274	3.39288	3.7349	3.94536	3.08019	4.27502	2.80793	3.38013	3.67338	3.67906	2.92441	3.61026	3.9341	2.64544	3.0901	3.68356	3.89518	3.65515	3.25545	3.88804
ENSG00000155115	6.29545	7.42117	6.94193	6.37388	6.4674	7.02542	6.36099	7.29624	7.04104	6.36757	6.31982	7.04388	6.25502	6.3145	7.34364	6.91181	6.33666	6.24242	6.46854	7.02709	6.40838
ENSG00000155158	4.3518	3.52555	3.1997	4.57782	3.75747	3.85457	4.11164	3.28194	3.2654	4.60546	4.02514	3.9258	4.31425	4.38325	3.46224	3.31585	4.62209	4.20637	3.75307	3.87805	4.01332
ENSG00000155189	5.48074	5.48656	5.58647	5.54624	5.71634	5.52813	5.60932	5.42627	5.47017	5.54428	5.78208	5.41094	5.549	5.69786	5.49593	5.41397	5.48655	5.53771	5.68539	5.43481	5.49334
ENSG00000155229	6.37968	6.28569	6.23532	6.40095	6.40134	6.41538	6.45591	6.2943	6.27772	6.3741	6.40267	6.38009	6.53924	6.42559	6.16417	6.34301	6.39323	6.40188	6.41948	6.27808	6.38079
ENSG00000155252	5.36395	5.00203	5.22001	5.38584	5.24092	5.15852	5.20534	4.98587	5.24382	5.1974	5.26973	5.11166	5.27305	5.20044	4.99873	5.35243	5.27926	5.34085	5.26489	5.06524	5.24389
ENSG00000155254	1.57833	2.01966	2.0878	2.07463	2.41282	2.33149	1.91221	1.68196	2.09675	1.92537	1.97991	2.3043	1.44195	1.71559	1.56391	1.91713	2.07322	1.62344	1.9689	2.14685	2.17002
ENSG00000155256	4.06495	4.38703	4.43921	4.09649	4.14204	4.32389	3.94847	4.2151	4.39058	4.0099	4.25657	4.17301	4.21986	4.06758	4.30255	4.73542	4.14152	4.18144	4.34236	4.35531	4.22305
ENSG00000155265	1.48597	0.634533	-0.0590373	1.06998	1.16031	0.846931	1.60532	-0.286793	-0.692165	0.63507	0.905612	0.421907	1.47081	1.26022	0.742506	0.181994	1.21421	1.87202	0.808126	0.519298	1.6957
ENSG00000155275	4.02037	4.34601	4.34111	4.1481	4.16413	4.04883	4.17056	4.24748	4.34266	4.11334	4.16889	4.20512	3.9598	3.87705	4.13952	4.55505	4.32474	3.98394	4.13281	3.9332	4.07459
ENSG00000155287	4.24834	4.86651	4.69279	4.48647	4.5494	4.96404	4.22373	4.87969	4.76508	4.37247	4.4215	5.04935	4.42177	4.24339	4.90252	4.55505	4.6089	4.32862	4.51935	5.02299	4.52774
ENSG00000155304	6.35051	5.47308	5.97847	6.29046	6.20939	5.7679	6.11112	5.39851	5.55111	6.24552	6.27058	5.62821	6.36382	6.1912	5.62883	5.8537	6.33837	6.47032	6.20907	5.74444	6.01521
ENSG00000155307	6.37002	6.90132	6.98567	6.59843	6.5446	6.18123	6.27376	6.73589	6.60327	6.5641	6.46907	6.12487	6.14966	6.10894	7.13788	7.1507	6.60505	6.54936	6.5877	6.28406	6.24252
ENSG00000155313	5.7526	5.03503	5.02235	5.53743	5.54709	5.2323	5.6455	4.96871	5.03817	5.69497	5.67995	5.08739	5.55322	5.73966	5.02943	5.04375	5.65917	5.75096	5.58434	5.15144	5.61672
ENSG00000155324	3.90026	3.80924	3.90708	3.51458	3.69101	3.66464	3.55917	3.80067	4.07319	3.56153	3.95886	3.85464	3.86766	3.8819	3.7597	4.11063	3.66914	3.89594	3.66165	3.52132	3.5291
ENSG00000155329	4.90807	4.8364	5.08664	4.81136	4.79211	4.76943	4.55226	4.61872	4.62414	4.58983	4.83115	4.65906	4.84739	4.66172	5.11588	4.90266	4.637	4.80971	4.75815	4.58371	4.56797
ENSG00000155330	4.3073	4.7093	5.05147	4.36466	4.52738	4.39054	4.02325	4.77519	5.09177	4.47421	4.49548	4.60394	4.44259	4.21478	4.7779	5.13515	4.42598	4.55882	4.50509	4.54853	3.99132
ENSG00000155363	4.78748	3.59358	3.85365	4.63856	4.69187	4.02223	4.80114	3.55259	3.80327	4.51151	4.532	3.92569	4.41437	4.5717	3.5442	3.62473	4.55296	4.6764	4.61129	4.10831	4.67988
ENSG00000155366	3.61967	4.24264	4.20185	4.42412	3.86447	3.73152	4.13768	4.07778	4.18148	4.4387	4.02244	3.82081	3.61673	3.88672	4.47005	4.46412	4.2352	3.54192	3.93437	3.93079	4.31674
ENSG00000155368	6.67137	7.45814	7.40903	6.82711	6.72557	7.22751	6.73948	7.39148	7.36324	6.90276	6.90946	7.34005	7.0095	6.96323	7.60542	7.5095	6.91714	7.05143	6.96348	7.42983	6.8632
ENSG00000155380	6.30983	6.32333	6.25618	5.96753	6.2372	6.26698	6.26618	6.35004	6.21793	5.92136	6.14394	6.1776	6.11866	6.27318	6.30799	6.17742	5.93442	6.10346	6.17651	6.19838	6.24926
ENSG00000155393	4.94973	5.35879	5.51414	5.31185	5.02094	4.96014	5.30408	5.20667	5.44462	5.38056	5.2016	4.89292	5.0864	5.32476	5.27161	5.47356	5.36863	4.91192	5.09259	4.91585	5.28874
ENSG00000155438	6.71526	7.63436	7.35689	6.9995	7.11716	7.37562	6.93498	7.55816	7.24185	6.91534	7.03674	7.29377	6.78665	6.93381	7.58387	7.31791	6.95149	6.78911	7.16639	7.39298	6.89676
ENSG00000155463	6.85164	7.077	7.03333	6.90485	7.01442	7.08445	6.85987	7.13988	7.0917	7.00845	7.09863	7.08888	7.0541	7.01263	6.99733	7.10745	6.89987	6.97161	7.09198	7.00033	6.98076
ENSG00000155465	-0.303614	-0.0052913	-1.28143	-1.34816	-1.30397	-0.918604	0.459244	-1.02376	-1.54016	0.449856	-2.13001	-1.07817	-1.72797	-0.692855	-0.691555	-1.59822	-0.473842	-1.54648	-0.642535	-2.04954	0.666357
ENSG00000155506	8.65912	8.00294	8.07245	8.35413	8.58821	8.24134	8.65706	8.23397	8.28543	8.4355	8.26838	8.17281	8.30357	8.60108	7.9411	8.07089	8.31297	8.27578	8.50997	8.02504	8.65776
ENSG00000155508	5.96637	6.08661	6.05781	5.96972	5.99538	5.98241	6.04568	5.97999	5.94172	5.94608	6.00099	5.974	6.0055	6.07763	6.04904	6.091	5.9683	6.14593	6.05078	6.02905	5.87474
ENSG00000155542	2.46797	2.79245	2.82849	2.9512	3.04705	3.14933	2.78117	2.62284	2.87938	2.82609	2.86698	3.03334	2.41993	2.56118	2.91463	2.85835	3.04833	2.37513	2.85145	3.23092	2.61096
ENSG00000155545	5.1919	4.49177	4.56824	4.92378	5.02129	4.3668	4.93896	4.32033	4.40001	5.00066	4.87374	4.35765	4.95598	4.96066	4.38715	4.50484	4.93442	5.24593	4.89559	4.4066	4.90803
ENSG00000155561	7.94391	7.16719	7.25644	7.89952	7.94791	7.44109	8.01848	7.13875	7.11103	7.92548	7.83721	7.22418	7.76041	7.98912	7.0706	7.18242	7.85897	7.78805	7.77034	7.2644	7.84572
ENSG00000155592	3.69896	2.53999	2.77168	3.25533	3.59757	2.76269	3.64485	2.73874	2.87397	3.53383	3.18951	2.77269	3.50259	3.64615	2.64544	2.66938	3.34945	3.60795	3.34741	2.57884	3.59807
ENSG00000155621	2.94782	3.23667	3.30753	2.88052	2.78012	2.95493	2.94839	3.07375	3.20096	2.93793	2.76967	3.17469	2.89713	2.75341	3.27202	3.26016	2.89732	3.03385	3.01799	3.10217	2.83528
ENSG00000155629	4.07688	3.02377	2.77168	3.82038	3.93394	3.00991	4.10782	2.78849	3.02787	4.18929	3.76884	2.86669	3.57082	3.96637	2.6768	2.55347	3.70744	3.62036	3.71267	2.47339	4.03304
ENSG00000155636	3.75446	3.814	3.90708	3.82314	3.57958	3.73838	3.94002	3.83895	3.73335	3.74586	3.77848	3.57555	3.77549	3.83274	3.92989	3.91026	3.66912	3.69852	3.92225	3.76295	3.64896
ENSG00000155657	0.233355	2.09169	2.50516	-1.81943	1.60615	0.286066	-0.654804	-0.467521	-2.28119	-0.791441	-0.242357	-1.01577	0.861475	0.804105	-0.498443	0.0670098	2.51469	2.57962	-1.01048	2.36098	-0.171427
ENSG00000155660	5.0888	3.98769	3.94814	4.61081	4.73484	4.11514	4.89315	3.65861	4.10873	5.0835	4.44278	4.34814	5.12527	4.34147	4.15526	4.286	4.76151	5.05006	4.67952	3.88145	4.58227
ENSG00000155666	1.76678	2.48133	2.24631	1.6826	2.01261	2.22358	1.58379	2.09962	2.03998	1.67788	2.26231	2.48255	1.65809	1.87948	2.27378	2.14031	1.62676	1.80836	1.89352	2.46563	2.21124
ENSG00000155729	4.24492	3.95431	3.95396	4.06664	4.02864	3.84242	4.19934	4.03307	4.03386	4.14114	3.98408	4.2009	4.19016	4.09289	3.9977	3.7409	4.05806	4.26333	3.99008	3.82749	3.83712
ENSG00000155744	5.45964	4.22143	4.42823	5.08254	5.42649	4.27675	5.244	4.45926	4.36942	5.19446	5.27099	4.27586	5.09221	5.38126	4.37131	4.14759	5.28403	5.40216	5.36894	4.35535	5.11102
ENSG00000155755	4.24482	4.09396	4.28132	4.37788	4.16876	4.42074	4.31002	4.12502	4.12546	4.20401	4.24503	4.2303	4.08172	4.20913	4.19473	4.18769	4.27712	4.12594	4.11946	4.34163	4.24637
ENSG00000155760	-0.303614	-2.26163	0.169232	-0.996692	0.130968	0.101861	-1.22357	-1.16815	0.119763	-0.454567	-0.482313	-0.23017	-1.48696	-1.63925	-0.803462	0.253253	-0.411106	-0.854606	-0.519679	-0.401846	-1.27554
ENSG00000155792	0.348463	0.296364	0.0970819	-0.53372	0.0908901	0.255894	-0.186092	0.198634	-0.117929	-0.0675437	-0.0145344	-0.0989255	-0.795087	-0.210408	0.702429	-0.393866	-1.71777	0.585967	0.341345	0.109654	0.0912427
ENSG00000155827	6.05142	5.92984	5.89981	6.02897	6.11013	5.98588	6.15467	5.92655	5.95393	6.17628	5.97258	5.98515	5.89275	6.05959	5.85589	5.85012	6.08789	5.95826	6.20852	5.94933	6.19635
ENSG00000155846	3.91829	2.93048	2.82954	3.61103	3.94335	2.94503	4.07792	3.40635	3.36546	3.95857	3.70208	3.16176	3.50288	3.95964	2.80547	3.00593	3.43589	3.44307	3.6306	2.84784	3.78481
ENSG00000155849	6.91239	7.04196	6.70839	6.53134	7.15841	7.02513	6.91248	7.34413	7.06037	6.67304	7.17157	7.19579	6.83392	6.99765	7.08087	6.8569	6.51383	6.81889	7.12517	7.02968	6.96147
ENSG00000155850	5.12648	3.78033	3.85334	4.87933	4.75909	3.94788	5.04125	3.9081	4.06275	4.8903	4.5695	3.82943	4.7827	5.13603	4.00396	4.0988	4.92685	4.95398	4.51037	4.00501	4.93494
ENSG00000155858	4.22492	3.66108	3.82011	4.29509	4.19919	3.91068	4.39111	3.92182	3.8968	4.35938	4.33051	3.83297	4.22008	4.31021	3.70497	3.82512	4.31392	4.13029	4.23956	3.82023	4.11268
ENSG00000155868	3.49488	3.95861	3.86967	3.56038	3.45487	3.78658	3.38959	3.63649	3.91533	3.64589	3.48077	3.70394	3.78126	3.24902	4.0782	3.96435	3.5161	3.78925	3.64861	3.86852	3.2677
ENSG00000155876	5.90862	6.28569	6.38391	5.85218	5.7319	5.98519	5.67762	6.22733	6.37846	5.92581	5.92491	6.07477	6.0092	5.72033	6.34099	6.3653	5.94906	5.93981	5.91852	5.99011	5.73097
ENSG00000155893	2.38088	1.88133	2.32739	1.99843	2.3716	2.07683	2.53471	2.28417	2.37263	2.63072	2.34248	2.51708	2.23045	2.42186	1.93639	2.12139	2.04525	2.08399	2.50586	1.95649	2.17002
ENSG00000155903	6.18595	5.16557	5.1166	6.00605	5.92734	5.28247	6.05745	5.30758	5.21419	5.93819	5.76602	5.24325	5.9869	6.14059	5.20104	5.15026	6.05702	6.08231	5.71228	5.37056	5.85212
ENSG00000155906	3.66608	4.30701	4.18559	4.37857	4.21532	4.35022	4.28652	4.18872	4.09137	4.36727	4.19084	4.26604	3.79635	4.32071	4.41372	4.23074	4.27686	3.74253	4.15291	4.06401	4.03915
ENSG00000155926	7.24328	7.46648	7.36795	7.2687	6.94729	7.19752	6.88908	7.57669	7.83026	7.41342	7.0307	7.48484	7.47771	7.04644	7.54332	7.76952	7.43585	7.48206	7.13371	7.36366	6.86643
ENSG00000155957	5.6923	5.71472	5.81239	5.69388	5.61862	5.73969	5.6283	5.76484	5.73985	5.72099	5.82712	5.71745	6.06517	5.70879	5.85313	5.9488	5.72206	6.08119	5.66576	5.7431	5.62439
ENSG00000155959	6.60568	6.81132	6.83647	6.80141	6.68871	6.78441	6.58141	6.68426	6.56019	6.82156	6.70856	6.729	6.55701	6.70094	6.75266	6.73444	6.79399	6.56325	6.71951	6.7576	6.56101
ENSG00000155961	4.78264	4.38383	4.43556	4.68488	4.6355	4.37943	4.59863	4.45583	4.55829	4.79628	4.66093	4.72107	5.01104	4.77275	4.50251	4.45091	4.81648	4.96131	4.63957	4.53442	4.60453
ENSG00000155962	0.795922	0.296364	0.834047	0.782539	1.21727	0.180932	0.637031	0.416814	0.119763	0.599881	1.25772	0.612729	0.170147	0.768833	0.575049	0.976246	0.604161	1.12812	1.51666	0.193312	1.04639
ENSG00000155966	0.121692	-0.302273	-0.544464	-1.25195	0.169962	-0.690335	0.200932	-0.371682	-0.402658	-0.695575	0.502257	-1.34947	0.834963	1.03535	-1.055	-1.72947	-0.756241	-0.11764	0.435467	-2.256	0.919476
ENSG00000155970	0.675627	-3.84659	0.237944	-0.714292	0.655388	0.255894	-0.26204	-0.661189	0.119763	-0.985082	0.372489	0.0593366	0.170147	-0.947374	-1.19939	-1.16759	-0.293269	0.179341	0.465524	0.837981	-0.394184
ENSG00000155975	5.49422	5.45941	5.48272	5.44174	5.36257	5.43553	5.33244	5.47645	5.39194	5.38368	5.40688	5.46192	5.43868	5.56451	5.37398	5.49354	5.42475	5.39641	5.41138	5.32553	5.33024
ENSG00000155980	0.870884	0.908294	-0.0590373	0.759639	0.448938	0.69358	-0.186092	-0.206623	0.636161	0.767826	0.621309	0.735065	0.789875	0.889127	-0.493122	-0.0994186	0.634218	1.01986	-0.0258639	0.582724	0.62628
ENSG00000156011	0.756927	-1.18363	-1.28143	-0.183778	0.786633	-0.375461	0.594595	-1.56687	-0.757753	1.15485	0.563011	-0.997997	0.540516	0.810056	-1.74688	-2.2149	-0.0830516	0.24493	0.0153587	-0.912041	0.40727
ENSG00000156017	5.33777	4.77179	5.10974	5.25175	5.37212	4.92868	5.12376	4.99013	4.93168	5.21931	5.22695	5.11504	5.20599	5.27041	4.7875	4.84616	5.34549	5.14217	5.1881	4.83065	5.03016
ENSG00000156026	4.35989	4.33497	4.21469	4.38351	4.37264	4.38152	4.4548	4.32033	4.13226	4.28101	4.3085	4.421	4.51823	4.49794	4.16555	4.24563	4.29522	4.49623	4.28241	4.26394	4.48916
ENSG00000156030	6.10965	4.87478	5.10561	5.88622	6.06643	5.44304	6.12628	5.21781	5.20593	6.02615	5.84548	5.28885	5.76606	5.84332	5.0987	5.23427	6.02121	5.89229	5.94252	5.41549	5.97203
ENSG00000156042	-0.222743	-0.387162	-0.143926	-0.373256	-1.10466	-0.375461	-2.01206	-0.77222	-0.0754935	-1.09607	-0.364477	-1.16306	-0.543548	-0.816129	-0.493122	0.10908	-0.836412	-0.388942	-0.301498	0.109654	-0.569271
ENSG00000156050	0.599607	1.19174	-0.845993	1.45337	1.21962	0.047661	0.167784	1.6698	-0.152587	1.30334	-0.00557251	0.712207	-1.0911	1.00948	1.92477	0.96014	0.92806	1.33146	0.47411	0.643478	0.144537
ENSG00000156052	5.76124	5.17485	5.38438	5.66768	5.91376	5.39558	5.76509	5.16041	5.10196	5.66464	5.65353	5.30677	5.46813	5.6497	5.20821	5.13855	5.77531	5.72677	5.65637	5.41589	5.5844
ENSG00000156110	6.13268	6.40213	6.38296	5.96347	6.02096	6.51029	6.09599	6.2612	5.99931	5.9609	6.04358	6.50658	6.18492	6.22969	6.3188	6.16245	6.01813	6.16406	5.98144	6.44524	6.05065
ENSG00000156127	7.63235	8.58499	8.13656	7.91773	7.81411	8.32355	7.87044	8.44627	8.23007	7.69765	7.76349	8.4034	7.85887	7.68389	8.56766	8.4038	7.86333	7.87056	7.86023	8.46596	7.88844
ENSG00000156136	6.30725	5.59566	5.85265	6.31846	6.28793	6.0306	6.12945	5.30246	5.2749	6.00108	6.12139	5.82975	6.04911	6.14965	5.62615	5.58168	6.15087	6.14808	6.22123	5.92964	5.99174
ENSG00000156162	3.46653	3.11203	3.2085	3.46129	3.50535	2.92281	3.28805	2.73874	2.7019	3.57991	3.30248	2.86147	3.41622	3.30084	2.90816	2.64941	3.42686	3.43665	3.42626	2.84592	3.27447
ENSG00000156170	3.87772	4.65988	4.51038	4.1547	3.79133	4.4609	3.98589	4.53151	4.43895	3.98965	3.91876	4.25301	3.96488	4.08027	4.68068	4.48462	3.78099	4.02534	3.84718	4.53241	3.81415
ENSG00000156171	4.04081	4.30485	4.19551	3.96503	3.98014	3.8575	3.91868	4.12502	4.17728	4.0099	3.96451	4.04166	3.92373	4.10245	4.25139	4.40667	3.98121	4.26285	3.85572	4.16898	3.98234
ENSG00000156172	2.20373	2.00401	1.86696	1.94919	2.29429	1.91212	2.01232	1.7836	1.60623	1.86736	2.07782	2.38126	2.14351	2.42186	2.05253	1.36203	1.83521	1.80981	2.37736	1.94443	1.91116
ENSG00000156194	-1.47607	0.545724	1.25476	-0.016321	-0.626663	0.797604	-0.4271	1.24214	1.07337	-0.313704	-0.751412	0.992222	0.290817	-0.48171	1.18244	1.15441	-0.431693	0.538679	0.132398	0.0659326	-0.999132
ENSG00000156232	2.15123	2.23383	2.44329	2.01096	2.22191	2.2048	1.98644	2.41775	2.84715	2.38323	2.18979	2.35824	2.43005	2.24444	2.27179	2.4577	1.93341	2.41913	2.23335	2.14573	2.48231
ENSG00000156234	2.96371	3.50213	4.3489	0.58827	2.80223	0.846931	3.31314	4.07377	5.08218	1.79141	3.53105	1.82046	3.64232	3.76097	3.44447	4.13913	0.374155	3.2084	2.66327	0.310351	3.75962
ENSG00000156239	3.53	3.98419	3.72157	3.65649	3.95656	3.82709	3.66036	3.74127	3.79183	3.67999	4.08593	3.56569	3.82662	3.99346	3.8992	3.97229	3.62115	3.83789	3.74059	3.80678	3.81861
ENSG00000156253	4.11207	4.76689	4.50691	3.94994	4.33882	4.27324	4.1786	4.56094	4.59816	4.09768	4.53769	4.50135	4.37355	4.35901	4.52566	4.6357	3.88498	4.20635	4.52293	4.31619	4.12255
ENSG00000156256	6.27336	6.16417	6.1764	6.18214	6.35715	6.32634	6.23371	6.14572	6.22033	6.33384	6.23835	6.20857	6.23834	6.31001	6.04704	6.1897	6.28194	6.4001	6.38942	6.19872	6.23017
ENSG00000156261	9.31377	9.68133	9.65014	9.41445	9.43096	9.60845	9.20551	9.61196	9.64444	9.41742	9.40847	9.58389	9.37514	9.34511	9.54681	9.59961	9.36715	9.26921	9.45307	9.56003	9.21002
ENSG00000156265	0.361958	-0.7877	-0.330339	-0.258572	0.365769	-0.0199367	0.058764	-0.583234	0.156513	-0.0645065	0.199425	0.168992	0.485021	0.388229	-0.161916	0.0855592	-1.44213	-0.202529	-0.0258639	-0.440539	-0.0921478
ENSG00000156273	3.97861	3.01553	3.34699	4.01906	3.88219	3.07365	3.98589	3.15757	3.0472	3.96228	3.77528	3.00931	3.79273	3.81766	3.2567	3.55412	4.08007	4.32722	4.0654	3.1651	3.99026
ENSG00000156299	6.61525	6.36732	6.17198	6.78945	6.66502	6.36283	6.54288	6.8897	6.53087	7.01011	6.83211	6.64878	6.72511	6.88883	6.56845	6.38229	6.84949	6.6513	6.55189	6.44738	6.57489
ENSG00000156304	6.66283	6.50177	6.28589	6.46738	6.58973	6.58987	6.59762	6.65237	6.62112	6.55494	6.40319	6.52153	6.38861	6.46726	6.4592	6.38922	6.5224	6.44961	6.46669	6.53366	6.5906
ENSG00000156313	0.857967	1.50681	1.13045	0.199369	1.5217	0.529705	1.0698	-1.67584	1.30116	1.35616	1.16731	2.10357	-0.0290997	-0.106723	-5.44732	2.63073	0.978351	-0.608078	1.29024	0.0393523	0.850928
ENSG00000156345	0.756927	1.43881	1.0015	0.891887	0.860006	0.638614	-0.0452291	1.12308	0.849405	0.63507	1.36398	0.735065	0.92112	-0.0542891	1.3471	0.955029	0.22413	1.16247	1.17849	1.03225	0.743319
ENSG00000156374	4.31429	4.05829	4.36819	4.24197	4.29098	4.08782	3.97765	4.05763	4.00269	4.26986	4.17377	4.14017	4.178	4.10532	4.04654	4.16131	4.23765	4.10402	4.32607	4.21224	3.88804
ENSG00000156381	3.76394	3.87824	3.74905	3.89119	3.52788	3.8225	3.51972	4.21981	3.78711	3.77547	3.74061	3.8396	3.55365	3.57933	3.82771	3.60166	3.95834	3.83423	3.7463	3.62873	3.89227
ENSG00000156384	3.42808	3.72579	3.52936	3.55374	3.57587	3.95352	3.4384	3.58674	3.46907	3.51506	3.50586	3.86535	3.22622	3.47729	3.7201	3.62137	3.56764	3.37146	3.52561	3.91547	3.27419
ENSG00000156398	5.09785	5.02278	4.50282	4.4648	4.43884	5.08024	5.17313	5.11873	4.46958	4.36787	4.52831	4.93533	4.88047	5.09306	4.95796	4.43081	4.43277	4.89391	4.47839	4.95413	4.9969
ENSG00000156411	5.90751	6.99811	6.90741	6.27747	6.03041	6.66737	6.03587	6.92683	6.73025	6.20541	6.37546	6.70508	6.38378	6.20919	7.17261	6.85818	6.20236	6.31293	6.12441	6.75293	6.11636
ENSG00000156414	1.68604	-0.302273	-2.38097	-1.07686	-0.701305	-3.72596	0.256427	-1.95664	-3.37666	-0.530516	-0.907619	-3.03752	0.878685	-0.584804	-2.27739	-2.66235	-1.71777	1.16247	-1.3795	-2.497	-0.165915
ENSG00000156467	6.43615	7.38483	7.23821	6.77596	6.64702	7.18068	6.42526	7.51597	7.36877	6.87221	6.82942	7.39629	6.75621	6.79634	7.46387	7.19384	6.72858	6.67974	6.77194	7.3187	6.48251
ENSG00000156469	5.17905	5.59704	5.49555	5.19527	5.17536	5.35991	4.7513	5.49006	5.23962	5.20328	5.24445	5.33025	5.07116	5.04509	5.54349	5.28195	5.19858	5.09848	5.16882	5.24385	4.88698
ENSG00000156471	7.41618	7.04525	7.1557	7.55135	7.47313	7.22896	7.4905	7.10675	7.13127	7.50577	7.39734	7.05391	7.3112	7.37391	6.97185	7.19067	7.60524	7.41997	7.43677	7.08676	7.35094
ENSG00000156475	-0.303614	-0.47736	-0.940393	1.03226	-0.504268	-0.621622	-0.517298	-1.32861	-0.402658	0.237311	-0.422192	-0.922048	-0.0581216	0.726398	-0.493122	0.287605	0.604161	0.480997	0.0153587	-0.401846	0.585057
ENSG00000156482	9.04442	9.86116	9.69301	9.45954	9.34152	9.49874	9.02262	9.85067	9.72991	9.57067	9.57561	9.56267	9.43207	9.26013	9.87996	9.72921	9.46623	9.32927	9.55334	9.53304	9.16831
ENSG00000156500	0.190529	0.115455	-1.69882	0.548811	-0.288697	-0.977739	-0.594153	0.322902	-0.565503	-1.09392	0.779499	-0.240029	-0.43374	-0.473144	-1.11803	-0.151935	1.18257	-0.182001	-0.744729	-0.0764383	-0.0360766
ENSG00000156502	5.45375	5.89768	5.76393	5.66332	5.71222	5.78707	5.69153	5.81814	5.66343	5.57688	5.70162	5.78514	5.51067	5.79024	5.86727	5.77871	5.67596	5.48015	5.75929	5.74097	5.74157
ENSG00000156504	5.8623	5.25931	5.26598	5.70262	5.9576	5.60092	5.87447	5.22507	5.02604	5.5274	5.60921	5.33413	5.40412	5.75373	5.30171	5.05999	5.7291	5.64562	5.81726	5.57738	5.6951
ENSG00000156508	13.8699	14.243	14.1745	14.1953	13.9717	14.0741	13.9291	14.158	13.9823	14.2219	14.275	14.0762	14.2129	14.1259	14.3349	14.1495	14.1726	14.2586	14.0977	14.0974	14.0088
ENSG00000156509	0.976494	0.590812	1.25464	-0.0563984	1.03918	1.6456	1.0363	0.466567	0.385838	0.142674	0.808588	1.5273	0.789875	0.637589	0.702429	0.417372	-0.0349573	0.307666	0.494968	1.88277	0.780314
ENSG00000156515	8.55179	8.21781	8.19131	8.67262	8.50441	8.39629	8.65771	8.25447	8.30802	8.60453	8.40986	8.34095	8.50139	8.63248	8.08784	8.18207	8.58752	8.45601	8.51683	8.21939	8.61408
ENSG00000156521	4.1082	4.40607	4.41345	4.22547	4.21377	4.35193	4.11159	4.39931	4.48752	4.01394	4.34871	4.40818	4.52856	4.14614	4.40287	4.3318	4.17514	4.44482	4.18641	4.36887	4.35151
ENSG00000156531	6.36436	5.63799	5.96966	6.1708	6.2	5.68046	6.10358	5.82412	6.08607	6.30954	6.20895	5.84412	6.44423	6.36982	5.75881	5.9567	6.23618	6.30459	6.18161	5.59494	6.0695
ENSG00000156535	4.83339	4.4677	4.82804	3.76705	4.97162	4.18969	4.82101	4.46542	4.37207	4.01886	4.87221	4.10214	4.90587	4.91627	4.78067	5.03809	4.22019	5.09086	4.89397	4.34406	4.91591
ENSG00000156587	6.86316	6.91745	7.0396	6.92169	7.01545	6.88008	6.7	6.98507	7.23739	6.99029	7.14906	7.06795	7.06378	6.87372	6.94097	7.11915	6.88547	7.13002	7.25591	6.9641	6.8513
ENSG00000156599	7.33052	6.86105	6.7886	7.27174	7.33091	6.97361	7.4273	6.94888	6.93151	7.32056	7.19207	6.74146	7.20303	7.30439	6.7884	6.97014	7.29567	7.3103	7.18853	6.88021	7.32692
ENSG00000156603	3.78553	4.64088	4.40973	3.60889	3.57476	4.35025	3.51564	4.53497	4.12904	3.60184	3.52778	4.02331	3.65388	3.53018	4.73731	4.57257	3.76177	3.67966	3.77171	4.2607	3.63278
ENSG00000156639	5.37687	4.97514	5.21211	5.30808	5.32446	5.24993	5.25046	5.41271	5.56207	5.41295	5.43411	5.27086	5.36047	5.33479	5.08504	5.40422	5.33065	5.45265	5.3276	5.24675	5.50937
ENSG00000156642	6.11929	5.95915	6.32491	5.97407	6.14419	6.00298	5.87114	6.03874	6.21553	5.8962	6.04158	6.02527	6.0055	5.86793	6.10199	6.32814	5.93706	6.14163	6.12683	6.00175	5.98878
ENSG00000156650	2.55788	1.43484	1.02749	2.70839	2.74486	2.10809	2.31147	1.49267	1.74242	2.52161	2.44212	-1.65371	2.11563	3.00853	1.00674	2.04416	2.71274	3.01261	2.98067	1.03964	2.61428
ENSG00000156671	4.15056	3.63722	3.9961	4.17224	4.13955	3.79281	3.83184	3.98267	3.96957	4.2416	4.13427	3.8707	3.97145	4.35268	4.01006	3.99199	4.18844	4.04999	4.04428	4.00427	3.9982
ENSG00000156675	7.73911	7.17598	7.63684	7.50163	7.61594	7.26635	7.3058	7.42894	7.89274	7.59526	7.58748	7.40463	7.58967	7.314	7.28251	7.84378	7.6485	7.81065	7.63537	7.36176	7.41291
ENSG00000156697	6.07921	6.5271	6.37862	6.08649	6.13795	6.38831	6.16275	6.52622	6.35569	6.15901	6.00432	6.3495	6.06156	6.14323	6.40338	6.34664	5.92618	5.8594	6.26152	6.30857	6.07982
ENSG00000156709	6.09213	6.64426	6.37821	6.12	6.17266	6.4547	6.25039	6.47076	6.47218	6.1423	6.21488	6.46121	6.199	6.24292	6.46968	6.4147	6.14446	6.14808	6.289	6.47637	6.21082
ENSG00000156711	6.07904	6.35359	6.42407	5.71189	6.25773	5.83664	6.25895	6.42737	6.54861	5.74925	6.30877	5.94256	6.26432	6.37613	6.36586	6.53793	5.82819	6.18276	6.35228	5.83381	6.39801
ENSG00000156735	5.57062	5.41628	5.33069	5.48858	5.59236	5.43339	5.31069	5.32968	5.23247	5.54788	5.58477	5.43787	5.49961	5.54793	5.34812	5.27713	5.44543	5.48524	5.46018	5.47767	5.35593
ENSG00000156738	0.976494	1.04418	-0.940393	0.58827	0.130968	-0.918604	1.49429	1.24214	-0.0342708	1.05445	0.783277	0.952421	1.35175	2.07816	1.15259	-1.26381	0.748551	1.80836	0.240651	-0.0256979	2.65146
ENSG00000156787	4.04685	3.65879	4.09142	4.16123	4.13875	4.06928	4.04309	3.53285	3.80269	4.24431	4.04444	3.95941	4.03937	3.664	3.75892	4.10678	4.1656	4.09952	4.22234	3.9087	3.83754
ENSG00000156795	3.98611	4.2655	4.33775	4.2002	4.00095	4.14365	3.82432	4.16264	4.33939	4.13364	4.10224	4.11756	3.94845	3.93839	4.22071	4.32244	4.25409	3.94375	4.14068	4.14764	3.75634
ENSG00000156802	8.08563	7.2242	7.18533	8.10184	8.00209	7.73726	8.08202	6.92238	6.78375	7.84488	7.56777	7.46177	7.45848	7.82349	6.98496	6.86637	8.03299	7.47482	7.81005	7.60807	7.86873
ENSG00000156804	4.18732	3.60462	4.31749	4.01906	3.70767	4.42683	3.93152	3.52749	4.05319	3.28517	3.06901	4.09519	3.92894	3.54601	3.7839	4.63218	4.14414	4.43783	3.70639	4.51828	3.67285
ENSG00000156831	4.67432	4.76197	5.05842	5.03821	4.55309	4.74409	4.72449	4.63513	4.59159	4.91737	4.95816	4.65256	5.18001	4.76777	5.08698	4.94632	4.89458	4.93919	4.66246	4.82738	4.57851
ENSG00000156853	4.70281	3.84224	4.39476	4.68031	4.64245	4.25704	4.77049	4.05357	4.10945	4.5489	4.50903	4.32491	4.57581	4.61014	4.03044	4.21472	4.6277	4.6403	4.61632	4.24201	4.65021
ENSG00000156858	5.62035	6.16603	5.93127	5.74332	5.69394	6.06683	5.70779	6.26648	6.09994	5.58477	5.64478	6.29861	5.72324	5.63687	6.09329	6.02255	5.72199	5.62113	5.59905	6.06767	5.62818
ENSG00000156860	7.7577	7.28119	7.0135	7.55572	7.79942	7.44334	7.82384	7.42096	7.38453	7.4188	7.60887	7.34942	7.49975	7.62447	7.2129	7.23177	7.60428	7.6097	7.72077	7.41002	7.91571
ENSG00000156873	4.41441	4.86705	4.85365	4.64849	4.39583	4.88394	4.58159	4.678	4.78566	4.40081	4.41191	4.77488	4.55911	4.49891	4.84049	4.67369	4.45137	4.42169	4.63426	4.78535	4.39959
ENSG00000156875	6.42576	6.02173	6.19147	6.45223	6.20456	6.1336	6.24648	5.97345	6.06519	6.41055	6.33614	6.08024	6.47469	6.40537	6.17098	6.20522	6.47182	6.7019	6.28957	6.1991	6.34573
ENSG00000156876	4.20191	4.01759	4.13135	4.00453	4.33882	4.28862	4.13028	3.85305	3.69403	4.03646	4.02784	4.11109	3.94445	4.14614	3.90362	3.80451	3.91848	3.73322	4.20435	4.39561	3.82305
ENSG00000156928	5.02136	5.56067	5.48499	5.19099	5.01328	5.45941	4.87354	5.51835	5.55026	5.17811	5.24432	5.50293	5.23989	4.88299	5.48416	5.60228	5.05459	4.99487	5.11402	5.36714	4.98334
ENSG00000156931	4.72571	4.25319	3.94867	4.5141	4.74447	3.98416	4.84931	4.00388	4.22219	4.54023	4.67132	3.94103	4.66278	4.7883	4.04263	4.02669	4.57055	4.82856	4.76421	4.22472	4.84395
ENSG00000156958	4.68808	4.78083	4.71439	4.92402	4.70573	4.81414	4.39546	4.63814	4.73209	4.66598	4.81823	5.07959	4.66056	4.62273	4.76711	4.77375	4.95625	4.79327	4.69634	4.92842	4.57701
ENSG00000156968	0.437968	1.59058	0.876298	0.206616	0.386686	0.514872	1.15205	0.73987	0.23843	0.411806	0.677898	0.831785	1.46431	1.03583	1.17283	0.233952	0.965382	1.4588	-0.294316	1.72892	1.03482
ENSG00000156970	5.74763	5.39101	5.24943	5.24145	5.67204	5.85411	5.91167	4.97086	4.88543	5.00738	4.8842	5.31464	5.00118	5.53913	4.89809	4.80228	5.03334	4.90409	5.37288	5.49529	5.54464
ENSG00000156973	4.53433	4.87369	4.94482	4.55955	4.32808	4.8492	4.67189	4.84484	4.98277	4.47799	4.69527	4.86736	4.73889	4.90229	4.83924	5.05999	4.64441	4.62498	4.50857	4.73444	4.7398
ENSG00000156976	7.18388	7.45013	7.47234	7.15017	7.27695	7.14733	7.04149	7.81499	7.83757	7.61552	7.75171	7.67491	7.88657	7.62699	7.68791	7.77502	7.29831	7.59955	7.4107	7.36901	7.22116
ENSG00000156983	5.76984	5.37177	5.22848	5.60402	5.76092	5.48203	5.70655	5.38563	5.41636	5.59263	5.39198	5.46188	5.56498	5.47969	5.26263	5.35749	5.66594	5.50713	5.59055	5.52587	5.77288
ENSG00000156990	5.47475	6.28463	6.03628	5.60402	5.42244	6.01652	5.51856	6.31142	6.13843	5.62115	5.76035	6.11051	5.79691	5.48765	6.28751	6.17429	5.57492	5.49032	5.5982	5.96875	5.62818
ENSG00000157014	6.87238	6.55961	6.52276	6.87029	6.80256	6.64537	6.9575	6.53994	6.67861	6.68132	6.76552	6.46077	6.84125	6.86317	6.42562	6.63847	6.81885	6.8326	6.83454	6.45339	6.88298
ENSG00000157020	6.72729	7.4336	7.36603	7.05492	6.84521	7.29127	6.74434	7.23744	7.33672	7.1065	6.99497	7.31305	6.99592	6.84859	7.3554	7.49625	7.01926	6.80122	6.96808	7.30228	6.89254
ENSG00000157036	4.17134	3.9238	3.98411	4.40572	4.23691	3.87841	4.19562	4.15568	4.15249	4.4005	4.13927	3.79114	4.15433	4.18583	3.95143	3.89084	4.42984	4.22238	4.17609	3.84724	4.20275
ENSG00000157045	0.83261	2.05839	0.872673	1.2578	0.880429	1.51723	1.61154	1.2782	0.408126	0.411669	1.21059	2.20306	1.56445	3.0446	1.96882	0.704315	1.52643	4.67348	1.04539	1.77938	1.02615
ENSG00000157077	2.51547	0.908294	1.41159	1.73049	2.0858	1.35299	1.21501	1.45429	1.33168	2.12422	2.10776	1.87386	2.35949	2.00904	0.529962	1.39391	1.68536	2.08399	2.04874	0.61342	1.71494
ENSG00000157106	7.60402	6.14858	6.28312	7.44815	7.44875	6.35461	7.78723	6.23809	6.23463	7.41356	7.16612	6.21422	7.35008	7.58324	6.16944	6.33489	7.52145	7.45761	7.09805	6.44731	7.55154
ENSG00000157107	-0.147495	-0.387162	-0.664675	-0.140056	-0.0815771	-0.266527	-1.77105	-2.24615	-0.206738	0.142674	0.406041	-0.23017	-0.939477	-1.63925	-0.923756	-0.0994186	-0.473842	0.480997	-0.157108	-0.265075	-0.665486
ENSG00000157181	3.95297	3.97183	4.18019	3.88264	4.02462	3.71533	3.79308	3.99543	4.08394	3.82418	3.97013	3.95642	3.87059	3.79217	3.91243	4.24138	3.63978	4.18562	3.98585	3.82328	3.78715
ENSG00000157184	4.89955	4.98735	4.89281	4.79597	4.77972	4.88879	5.03333	4.86407	4.95233	4.70818	4.74063	4.8965	4.85651	4.78572	4.68122	4.83362	4.8133	4.64074	4.86209	4.88827	4.8554
ENSG00000157191	6.63487	7.00594	7.04382	6.93462	6.85952	7.01837	6.78678	6.85685	6.8755	6.81102	7.02969	6.93418	6.95055	6.80018	7.13835	7.15829	6.86185	6.97859	6.98731	7.06263	6.82554
ENSG00000157193	5.90767	5.65259	5.4779	6.1955	5.94309	5.78455	6.08834	5.6931	5.52861	6.1582	5.80891	5.66644	5.72786	6.0239	5.61593	5.46704	6.14654	5.83724	5.92245	5.70617	6.05141
ENSG00000157212	5.46872	4.90272	4.94739	5.29221	5.41129	5.26329	5.37164	4.9182	4.8988	5.39253	5.25254	5.24015	5.10146	5.39417	4.8018	4.78285	5.25891	5.23185	5.28925	5.09681	5.31967
ENSG00000157216	5.55223	5.61079	5.75493	5.46833	5.41971	5.74265	5.35549	5.80702	6.09936	5.50722	5.46931	6.00989	5.53113	5.41436	5.57574	5.89119	5.44317	5.55125	5.4454	5.8161	5.46876
ENSG00000157224	1.31138	0.83523	1.31947	1.06998	1.12105	0.886077	1.32212	0.561204	0.946009	0.918242	1.58515	0.803777	1.24053	1.67154	1.1255	1.1556	1.03927	1.09293	0.831396	1.24915	1.19078
ENSG00000157227	3.49488	2.80206	2.72457	2.30561	3.073	2.00196	3.68585	2.2634	2.50598	4.30306	1.71129	2.23134	1.28833	2.07816	2.55831	2.40569	2.70319	1.54749	2.7755	2.10426	4.55201
ENSG00000157240	-0.147495	-0.676669	-0.143926	-1.16175	1.06008	-1.09369	0.459244	-0.130674	-0.117929	-1.21641	0.438831	0.201941	-0.795087	0.591046	-0.589337	-0.449361	-2.26525	-0.998996	0.984553	0.272383	0.705351
ENSG00000157259	4.03674	3.88995	3.94749	3.8234	3.70442	3.6757	3.89544	3.9314	3.95655	3.73641	3.78079	3.72328	3.85425	3.8406	3.91137	3.97675	3.83502	4.00799	3.62902	3.81655	3.99921
ENSG00000157303	4.61831	4.47684	4.33328	4.65572	4.67501	4.78104	4.41877	4.39931	4.14802	4.55809	4.74691	4.92505	4.91981	4.4531	4.64147	4.26084	4.72866	4.69412	4.66408	5.01726	4.61992
ENSG00000157315	-0.388503	0.123033	0.593039	-0.779881	0.280993	-0.433177	0.0203593	-0.286793	-0.402658	-0.985082	-0.827449	0.0593366	-0.939477	-1.63925	-0.0897663	-0.0994186	-0.836412	-0.388942	-0.353029	0.272383	-0.569271
ENSG00000157326	3.08348	3.92652	3.80227	3.53573	3.30519	3.81886	3.37267	3.89666	4.01119	3.48805	3.44119	3.87665	3.22387	3.27164	3.82713	3.9562	3.52667	3.20079	3.49982	3.82753	3.29824
ENSG00000157349	5.10879	5.61562	5.39845	5.18491	5.23451	5.58556	5.20922	5.63945	5.62331	4.99142	5.36629	5.65676	5.25979	5.26354	5.46814	5.68752	5.11332	5.20444	5.3404	5.58855	5.394
ENSG00000157350	5.17175	4.65165	4.61868	5.03082	5.14753	4.66159	5.18127	5.07414	5.0179	5.27952	5.19126	4.91083	5.271	5.00537	4.74116	4.75613	5.07406	5.0948	5.00612	4.7243	5.1392
ENSG00000157353	3.59777	3.33334	3.12909	3.72902	3.6571	3.49321	3.67061	3.41997	3.30583	3.76187	3.91292	3.34522	3.9547	3.49666	3.25659	3.37207	3.88265	3.85899	3.771	3.27479	3.62374
ENSG00000157379	0.596961	1.30001	0.761395	0.45221	0.111071	1.40332	0.932889	1.2706	0.966198	0.436366	0.563016	1.3177	0.941878	1.28967	1.2806	1.08767	0.502618	1.075	0.465524	1.19359	1.04837
ENSG00000157404	-0.67801	-1.03924	-2.0184	-1.45126	1.66224	-0.918604	-0.26204	-1.02376	-1.13962	-0.881988	0.881961	-0.37456	-0.233208	0.0865734	-0.692431	-0.340427	-2.0588	-0.388942	1.23193	-0.341725	0.0912427
ENSG00000157426	3.80312	3.37257	3.53619	3.7466	3.73393	3.55388	3.59728	3.19495	3.37249	3.92003	3.91292	3.46321	3.89208	3.76097	3.45053	3.49843	3.87823	4.23488	3.90041	3.40331	3.62882
ENSG00000157429	0.133375	0.145182	0.303533	-0.0290376	-0.929574	0.121346	-0.4271	-0.130674	-0.351128	0.0623502	-0.145456	0.0963308	-0.0581216	-0.584804	-0.182951	-0.229993	-0.473842	0.408734	-0.198427	-0.964921	0.486381
ENSG00000157450	4.94323	4.16277	4.17143	4.72976	4.8061	3.96474	5.01131	4.14807	4.38299	4.97685	4.90635	4.03215	4.65337	5.0386	4.00595	4.27375	4.80992	4.97587	4.69295	3.80678	4.86347
ENSG00000157456	3.66777	4.53567	4.73798	3.70824	4.25516	4.65342	4.33425	3.91708	4.39058	3.19372	3.44086	4.21146	3.06526	3.82773	4.35196	4.35496	3.45847	3.13246	3.81835	4.40002	4.15425
ENSG00000157470	-0.388503	-0.907994	-0.796003	-0.53372	-0.176214	-0.117149	-0.342211	-0.130674	-0.898616	-2.28054	0.372489	-0.23017	-2.86548	0.388229	-0.402924	-0.567198	-0.608143	-0.998996	-0.0258639	-0.401846	-0.665486
ENSG00000157483	0.870966	0.943483	1.15153	-0.478219	0.761322	0.141938	0.937897	0.993315	1.99091	-0.0120486	0.0716223	-0.324807	0.367184	0.441765	-0.0897663	1.15434	-0.473842	0.179341	0.404852	-0.746859	1.46522
ENSG00000157500	6.36008	5.38869	5.49699	6.23181	6.28421	5.60958	6.30312	5.49641	5.36007	6.27279	6.09571	5.61987	6.19936	6.21329	5.30495	5.43008	6.22058	6.16452	6.08469	5.63779	6.04444
ENSG00000157514	1.55579	2.1609	2.49116	1.89714	1.54847	1.52954	2.01232	1.18384	2.3744	1.88208	2.52152	1.70544	2.37484	2.09494	1.79109	2.70794	2.02866	2.70144	2.05049	1.55926	2.02343
ENSG00000157538	6.10578	5.57959	5.71932	5.89379	6.19434	5.60092	6.05538	5.79044	5.75878	5.9977	6.11443	5.61723	6.17289	6.08447	5.5711	5.6453	5.88447	6.12108	6.09667	5.67429	6.04584
ENSG00000157540	3.07383	3.3389	4.15193	2.10531	1.70761	3.43807	1.66979	4.09969	3.99517	2.45523	1.33636	4.2768	3.22746	2.43411	4.58602	3.34507	-4.3077	2.66087	2.62645	4.37932	2.38376
ENSG00000157557	5.75631	5.51754	5.31053	5.34604	5.61842	5.21714	5.90734	5.62763	5.4061	5.71484	5.59836	5.16596	5.31741	5.60795	5.48858	5.28176	5.3568	5.49539	5.77438	5.16575	6.05443
ENSG00000157570	1.43747	0.401334	0.834047	1.44491	1.82989	1.24673	1.68838	1.29817	1.21686	1.77573	1.89974	1.82046	2.12548	2.17601	1.23918	1.11662	1.69964	1.62344	1.26649	1.52738	1.77115
ENSG00000157593	5.65523	6.11678	6.0411	5.98337	5.88476	5.91465	5.7519	5.99914	6.07012	5.99177	5.96977	5.91376	5.8994	5.7747	6.01876	6.1294	6.04518	6.00278	5.90213	5.84568	5.74975
ENSG00000157600	4.75074	4.00931	4.08081	4.44939	4.62677	3.51626	4.68459	3.94367	4.05319	4.5489	4.49155	3.63961	4.39944	4.50109	3.70497	3.8768	4.42555	4.54912	4.31785	3.86852	4.7351
ENSG00000157601	5.58878	4.86192	4.11805	5.50164	5.60466	3.87841	5.70655	4.69636	4.12794	4.03975	5.27994	3.49483	5.28325	5.72438	4.9201	4.25674	4.45334	5.73107	5.57781	4.1638	5.46735
ENSG00000157617	1.41259	1.19793	1.57986	1.05124	1.74204	1.05015	1.32292	0.85071	1.51062	1.17889	1.57043	1.26016	1.86788	1.71559	0.758575	1.22694	1.45315	1.49458	2.06045	1.47819	1.41905
ENSG00000157625	5.62309	4.82702	4.9111	5.36229	5.73936	4.87767	5.76392	4.88661	4.94333	5.54832	5.63154	4.94547	5.4319	5.67364	4.89587	5.01339	5.51257	5.54016	5.57599	4.97286	5.58702
ENSG00000157637	6.34477	6.36408	6.30503	6.51474	6.46495	6.37339	6.52463	6.39249	6.5149	6.43901	6.41147	6.38804	6.30895	6.34286	6.24224	6.46341	6.54284	6.18301	6.44091	6.32752	6.57752
ENSG00000157654	-3.19135	-5.43156	-5.18832	1.49657	-3.01345	-3.55913	-2.53098	-5.41608	-6.18402	1.75539	-1.04861	-4.50837	-5.1874	-0.129793	-5.44732	-3.31717	-0.533144	-5.24692	-2.72581	-0.460956	-0.540551
ENSG00000157680	-0.789041	0.123033	2.50517	-1.56229	-0.330937	0.870977	-0.0452291	1.35211	2.4047	-0.785773	-1.51334	1.15887	-0.795087	-1.09176	0.742506	2.53285	-1.21081	0.110629	-1.49053	0.701776	-0.394184
ENSG00000157693	4.85494	4.32917	4.28414	4.44571	4.74768	4.37102	4.62713	4.48979	4.59816	4.51619	4.61142	4.42345	4.69664	4.74644	4.38603	4.49163	4.46789	4.73999	4.67036	4.33704	4.57743
ENSG00000157741	3.71939	2.87678	2.79467	3.44015	3.49466	2.71127	3.70593	3.14234	3.15119	3.59327	3.36486	2.88797	3.61673	3.629	2.87937	2.83533	3.72605	3.50623	3.4562	2.89843	3.67866
ENSG00000157764	5.27806	4.2524	4.071	5.16295	4.91711	4.40653	5.40038	4.42451	4.49597	5.19884	5.32262	4.51829	5.21522	5.36564	4.42117	4.36429	4.9656	5.48601	4.99031	4.63659	5.08692
ENSG00000157778	5.17536	6.22084	6.20453	5.49905	5.29957	6.13233	5.07638	5.91316	6.01836	5.49065	5.47929	6.2342	5.36045	5.04727	6.17519	6.28522	5.45374	5.38879	5.37391	6.22684	5.17437
ENSG00000157796	2.83857	2.5628	2.35857	2.3675	2.82073	2.51817	2.64225	2.56692	2.59406	2.71536	2.90268	2.4328	2.8405	2.68821	2.51268	2.63644	2.6305	2.91798	2.92901	2.55532	2.7292
ENSG00000157800	5.50889	5.28527	5.36148	5.22483	5.55815	5.51293	5.55296	5.16795	5.37584	5.11256	5.52104	5.49342	5.21241	5.63973	5.35442	5.2807	5.29464	5.76221	5.67499	5.65045	5.65333
ENSG00000157823	3.88628	3.83313	3.41306	4.26953	4.19907	3.77673	4.19669	3.83322	3.58161	4.18074	4.15037	3.44361	4.21712	4.6072	3.73085	3.66686	4.26118	4.3135	4.43942	3.57086	4.36798
ENSG00000157827	0.756927	-0.146154	1.82291	1.44491	1.82989	1.45196	1.34869	0.650013	1.12887	1.69466	1.57043	1.38501	0.23886	0.850133	-0.402924	1.75473	1.08959	0.367787	1.21434	1.22347	1.3954
ENSG00000157833	2.14453	1.86339	2.49116	2.44131	2.10605	2.07637	1.82313	2.0367	2.45623	2.04797	2.49894	2.41227	2.53369	1.99123	1.67162	2.28374	2.20924	1.85111	2.56952	2.0606	2.00791
ENSG00000157837	5.2632	5.10082	5.10285	5.2196	5.13897	5.09489	5.26524	5.26	5.35386	5.13271	4.99031	5.09805	5.04741	5.2741	5.14609	5.208	5.27569	5.27173	5.05114	5.13323	5.15161
ENSG00000157869	3.83155	3.92819	4.09477	3.88793	4.01662	3.92796	3.75973	4.18569	4.37727	3.99981	4.11157	3.99345	4.1811	4.13807	4.0899	4.27589	3.98996	3.89007	3.94109	3.99921	3.871
ENSG00000157870	4.84261	4.42785	4.22319	4.57215	4.53266	5.07235	4.61428	4.52047	4.51838	4.47719	4.71163	5.05885	5.05098	4.66593	4.34872	4.29991	4.54065	4.73889	4.57556	4.91568	4.67252
ENSG00000157873	5.26146	5.51462	5.38722	5.37741	5.4335	5.30636	5.34709	5.46733	5.42192	5.42494	5.6342	5.31366	5.55153	5.4177	5.59617	5.57431	5.58554	5.67789	5.63462	5.35304	5.55
ENSG00000157881	-1.36706	0.185752	-1.0228	2.82717	-1.13262	-1.42675	1.57054	-0.578275	1.5182	-0.548551	-0.829819	-0.303632	0.0473684	-1.76171	-1.32609	-0.146735	3.07058	-3.40861	1.50598	2.50671	2.14359
ENSG00000157895	5.02133	5.28993	5.40751	5.25077	5.18262	5.23462	5.123	5.24837	5.42655	5.03399	5.08736	5.21103	5.1427	4.93992	5.08114	5.44379	5.12617	5.02804	5.38792	5.24752	5.22148
ENSG00000157911	4.01991	4.25045	4.3483	4.13886	4.0127	4.2619	3.85215	4.48493	4.43729	4.20938	4.2264	4.19787	4.43683	3.96528	4.23905	4.32981	4.18445	4.04406	4.2532	4.06358	4.08248
ENSG00000157916	7.11911	7.63664	7.62131	7.41125	7.29483	7.53187	7.10481	7.48584	7.5569	7.26659	7.30448	7.50592	7.20029	7.11704	7.54235	7.6673	7.36013	7.22515	7.22212	7.49782	7.09141
ENSG00000157933	6.24262	5.52917	5.20507	6.03136	6.06429	5.66077	6.17641	5.65606	5.60999	5.88254	5.84306	5.60513	5.82592	5.96808	5.50469	5.39637	6.14707	6.03559	5.8267	5.75222	6.12803
ENSG00000157954	6.37168	6.21994	6.26134	6.14893	6.04738	6.16734	6.12609	6.12841	6.31042	5.98923	6.01872	6.18996	6.25916	6.04347	6.12111	6.31049	6.12937	6.31006	6.11502	6.17317	6.17827
ENSG00000157978	4.68475	4.232	3.90708	4.85658	4.61445	4.53237	4.65392	4.26867	4.24329	4.83652	4.86019	4.48691	4.69371	4.49162	4.31921	4.23467	4.90852	4.81782	4.80004	4.47088	4.57325
ENSG00000157985	1.50962	0.499181	0.961427	1.6826	1.359	1.87693	1.09836	0.514661	1.1469	1.64374	1.59972	1.75255	1.4991	0.332734	0.618771	0.748578	1.56569	1.01986	1.57297	1.79176	1.24472
ENSG00000157992	-3.11097	-0.907994	-2.0184	0.060641	-2.35842	-1.79996	-1.38403	-0.371682	-4.59906	-0.18538	-4.45194	-1.45256	-1.48696	-1.09176	-0.589337	-1.3669	0.22413	-2.925	-2.43395	-3.63451	-1.27554
ENSG00000158006	3.6652	4.05915	3.86967	3.80377	3.94255	3.46396	3.94434	3.56462	3.65045	3.58421	3.9095	3.33319	3.78701	3.76523	3.88576	3.9216	3.67395	3.88493	3.9388	3.36897	3.9007
ENSG00000158019	5.70345	5.85349	5.7379	5.91247	5.54801	6.10632	5.56844	6.02671	6.17854	5.97034	5.62157	6.12319	5.77766	5.75373	5.80525	5.95827	5.96335	5.72534	5.53619	6.07389	5.606
ENSG00000158023	-0.0578911	0.646107	0.647522	-0.574136	-0.927405	0.181499	0.00957048	0.845247	0.586788	-0.000625509	0.0936931	0.14154	-0.0859942	-0.431753	0.600324	0.271517	0.237552	0.534846	-0.557559	0.460808	-0.1953
ENSG00000158042	6.51145	7.54268	7.3813	6.94376	6.65775	7.30015	6.61696	7.53867	7.44066	6.93179	6.86528	7.49396	6.88037	6.66488	7.54721	7.43148	6.84909	6.606	6.69037	7.29253	6.65426
ENSG00000158050	7.27683	8.14387	7.98894	7.37682	7.20074	7.83256	7.07901	8.23845	8.14977	7.47965	7.65822	8.08206	7.64963	7.28305	8.30328	8.1277	7.30999	7.34249	7.44599	7.86783	7.19571
ENSG00000158062	2.77384	3.38775	3.40828	3.19476	2.72603	3.45127	2.8372	3.30463	3.21308	2.57866	2.82578	3.12775	2.98825	2.56118	3.5753	3.34841	3.04833	2.84583	2.86891	3.29971	3.08072
ENSG00000158079	2.98073	1.86649	1.5643	2.34958	3.01528	2.43189	2.80928	2.37178	1.69737	2.78751	3.15539	2.50104	2.71346	2.7635	2.82414	2.42124	3.1297	2.89773	2.76346	1.34115	2.66141
ENSG00000158089	-0.574916	-1.03924	-0.940393	-0.228866	0.00723217	0.361504	0.0203593	-0.286793	-1.22982	-0.610686	0.406041	0.362406	-0.663843	-0.947374	-1.19939	-0.629933	0.14283	-1.34003	0.0554362	0.418604	-0.76858
ENSG00000158092	4.64792	4.43418	4.88716	4.83483	4.90621	4.66206	4.69718	4.46197	4.59652	4.88665	4.82651	4.64352	4.77405	4.80369	4.90252	4.76924	4.9039	4.78788	4.90796	4.67747	4.6427
ENSG00000158106	2.40631	2.24792	2.1426	2.26553	2.16514	2.20478	2.53413	2.64462	2.29576	2.35279	2.24387	2.23963	2.57415	2.63185	2.16001	1.97097	2.08415	2.1194	2.16482	2.33358	2.32828
ENSG00000158109	5.20101	5.38041	5.17368	5.22587	5.14388	5.18633	5.22286	5.34131	5.21739	5.34816	5.20681	5.36478	5.30945	5.14714	5.39582	5.27107	5.36802	5.32767	5.19035	5.30625	5.29751
ENSG00000158122	4.03595	3.89358	3.92162	4.07222	3.67344	3.45724	3.73843	4.00863	3.93771	4.14701	3.85162	3.6861	4.07846	3.63127	4.09949	4.12428	3.97633	4.19387	3.71944	3.75764	3.72293
ENSG00000158156	3.90026	3.83289	3.5699	3.89583	3.87336	3.72525	3.77406	3.87164	3.75409	3.72967	3.93032	3.65519	3.97499	3.85753	3.72511	3.65465	3.83359	3.91547	3.96233	3.8212	4.01375
ENSG00000158158	4.50521	3.45414	3.71556	4.1459	4.34522	3.91067	4.11909	3.48177	3.95681	4.03975	4.33705	3.69191	4.50085	4.30236	3.27036	3.78961	3.93366	4.25889	4.3322	3.74227	4.2264
ENSG00000158161	5.72979	5.26975	5.12362	5.61944	5.72455	5.26032	5.92264	5.41618	5.30594	5.6347	5.69996	5.30571	5.56462	5.94182	5.05278	5.23576	5.58646	5.62383	5.60892	5.18515	5.73571
ENSG00000158169	4.57763	4.16942	4.18983	4.26857	4.59551	4.44897	4.41329	4.25748	4.05292	4.18696	4.28748	4.29569	4.26488	4.00575	4.1972	4.1014	4.2099	4.35786	4.53122	4.11988	4.47581
ENSG00000158195	7.79965	6.80352	6.84553	7.52934	7.69887	7.01166	7.71085	7.08264	7.20202	7.55627	7.59172	6.96082	7.60887	7.67625	6.88895	7.04054	7.62572	7.80862	7.61225	6.94898	7.70845
ENSG00000158201	4.85597	4.49177	4.78805	4.81695	4.82608	4.4329	4.84931	4.38655	4.35998	4.54428	4.84982	4.28792	4.60863	4.71423	4.70116	4.83023	4.72866	4.91421	4.60117	4.56811	4.78145
ENSG00000158234	2.36806	2.73335	2.76008	1.79948	2.62418	2.34874	2.04421	2.44811	2.18755	1.85249	2.54454	2.07556	2.10722	2.19169	2.48932	2.38204	2.07322	2.43265	2.40096	2.48236	2.22473
ENSG00000158286	-0.788479	0.401334	0.021133	0.614103	0.326901	0.256465	0.256427	0.138513	0.171677	-0.313704	0.372717	0.641476	-0.432517	-0.0541505	0.636123	0.321164	0.375161	-0.385737	-0.924935	0.837981	-0.394184
ENSG00000158290	6.10675	5.41315	5.57572	5.80892	5.97766	5.64952	6.07781	5.38563	5.41077	5.76237	5.81758	5.47949	5.83704	6.04131	5.44977	5.49338	5.8029	5.92613	5.88763	5.43963	5.8928
ENSG00000158292	1.10626	0.296364	0.021133	0.535321	0.510999	-0.0255187	0.795293	-0.371682	0.0827686	1.17889	0.783277	0.421907	0.695238	0.332734	0.0445348	0.536425	0.0566732	-0.11764	0.735976	-0.0256979	0.743319
ENSG00000158301	0.058956	0.060297	-0.544464	0.389849	0.521244	-0.556033	-0.0452811	0.0101886	-0.301375	0.700594	0.757514	0.331709	0.0848912	0.214898	0.167392	-0.0556972	0.464462	0.678819	0.40477	-0.0320733	0.359176
ENSG00000158321	3.72746	3.67062	2.56428	2.67893	4.09593	2.6517	4.2285	3.42744	2.75238	2.55483	3.65016	2.30965	2.94758	3.83727	3.40384	2.67066	2.71947	3.62711	3.85518	2.57762	4.16697
ENSG00000158373	0.058956	1.1978	1.0015	0.0226732	-0.0815771	1.15179	0.411149	0.923774	0.661472	-0.530516	-0.482313	0.506796	0.0979976	-0.0542891	0.927721	0.672629	-0.53943	-0.202529	0.176191	0.730065	0.0311217
ENSG00000158402	2.24658	2.84921	2.90444	2.65494	2.6171	2.8858	2.8639	2.27741	2.38204	2.08658	2.37673	2.55077	2.01227	2.36767	2.30362	2.72056	2.2964	1.80836	2.31269	3.05199	2.09858
ENSG00000158406	-0.303614	-0.074004	0.64457	-0.275408	-1.01446	1.05015	-0.4271	-0.661189	0.0827686	-0.985082	-2.13001	0.0963308	-1.48696	-0.245582	-0.0210536	0.321157	-0.756241	-0.388942	-1.18019	0.551359	-0.665486
ENSG00000158411	5.05082	5.56088	5.04808	5.04101	5.00863	5.34217	5.07471	5.59533	5.09871	5.10532	5.152	5.42147	5.08702	5.14864	5.66416	5.13218	5.11519	5.17325	5.15388	5.43491	5.05139
ENSG00000158417	7.957	8.76014	8.37467	7.74691	8.02154	8.59028	8.03935	8.88467	8.67372	7.87427	7.66595	8.69023	7.76685	7.97296	8.63484	8.36738	7.74765	7.68414	8.09367	8.6264	8.00554
ENSG00000158423	-0.388503	-0.222103	-0.664758	-1.34816	-1.30397	0.395057	-0.342211	-0.371682	-0.351128	-0.695575	-0.907619	-0.715597	-1.09994	-1.09176	-0.318035	-0.629933	-1.10771	-0.854606	-1.3795	0.519298	-0.665486
ENSG00000158427	1.7065	1.57016	1.35241	1.89973	1.29463	1.48354	1.24274	1.25321	1.5641	1.89643	1.8892	1.26296	1.81238	1.5765	1.67629	1.4541	1.73809	1.99906	1.5538	1.38853	1.58348
ENSG00000158435	6.8336	6.68381	6.67083	6.80071	6.72966	6.81339	6.82284	6.80218	6.7988	6.84335	6.8236	6.72088	6.78018	6.75538	6.61574	6.68899	6.78355	6.75695	6.72922	6.63906	6.71583
ENSG00000158457	3.85942	4.46175	3.83682	2.96628	3.49381	3.18333	4.20974	4.51909	3.99713	3.64589	3.77848	3.63961	3.84877	4.3345	4.15073	3.76543	3.05944	3.96497	3.69375	3.18567	4.44376
ENSG00000158467	4.63454	3.52665	3.66655	4.15689	4.38926	3.54316	4.80347	3.65774	3.59074	4.16542	4.18589	3.67977	4.42546	4.86121	3.58335	3.50939	4.10978	4.49269	4.04792	3.33941	4.67135
ENSG00000158470	6.8076	6.12105	6.09864	6.45449	6.589	6.08365	6.62472	6.17525	6.20373	6.55745	6.55196	5.88061	6.41274	6.7516	6.17885	6.27055	6.62004	6.89389	6.65778	6.08917	6.7442
ENSG00000158480	4.82802	4.6142	4.49292	4.56121	4.77798	4.58602	4.66422	4.78972	4.73559	4.70608	4.7138	4.51621	4.64707	4.63329	4.52853	4.61715	4.54309	4.64941	4.6096	4.46878	4.8175
ENSG00000158483	3.12575	3.80981	3.98516	3.5744	3.85182	3.63751	3.7195	3.88964	4.17467	3.87373	3.79671	3.70875	3.51812	3.72124	3.7359	3.97413	3.72793	3.06594	3.89891	3.44434	3.74535
ENSG00000158517	2.36313	2.01921	1.5668	1.95433	1.68764	1.63626	2.25033	2.3689	1.85198	3.30877	1.55303	1.72231	1.4659	1.41704	2.19688	1.78617	2.14463	1.4651	2.36923	1.83383	3.41004
ENSG00000158526	5.78784	6.37375	6.14531	5.76194	5.89195	6.03317	5.83615	6.25499	6.22667	5.86588	5.78358	6.09423	5.79056	5.7161	6.26387	6.27452	5.93997	5.80484	6.02447	6.23303	5.85405
ENSG00000158545	6.9757	7.06105	6.93742	7.01439	7.14343	7.39415	7.06598	7.14069	7.12986	6.90411	6.88513	7.22966	6.83877	6.88461	6.93829	7.03224	6.94026	6.71054	7.17101	7.20957	7.15183
ENSG00000158552	3.89578	4.59247	4.50182	4.3803	4.32808	4.45723	4.02525	4.4524	4.52921	4.25013	4.5071	4.37469	4.33026	4.09669	4.56589	4.54092	4.38976	3.9155	4.11424	4.52111	4.28571
ENSG00000158555	2.9114	2.9989	2.72457	3.15799	2.82684	2.94364	3.35187	3.20231	2.93233	3.2287	2.96028	3.19982	2.62638	3.0991	3.16371	2.97361	3.42447	2.81377	2.80519	3.00067	3.33762
ENSG00000158604	5.77181	5.82075	5.99858	6.00239	5.9073	6.11726	5.81102	6.07883	6.05838	5.99939	6.01378	6.13094	6.01175	6.01474	5.85604	5.98915	5.96756	5.77197	5.87488	5.94556	5.79564
ENSG00000158615	7.44266	6.97066	7.14007	7.52103	7.53302	7.14086	7.36475	7.0115	7.09864	7.45186	7.48384	7.10501	7.3087	7.48467	7.07845	7.11399	7.53178	7.32696	7.43012	7.10409	7.36029
ENSG00000158623	4.76309	4.93986	5.19646	5.17702	4.73475	5.20891	5.11253	5.09271	5.3498	5.29552	4.74691	5.23601	4.87998	5.35815	4.8576	5.21193	5.06282	4.61261	4.73212	5.10898	5.11587
ENSG00000158636	4.81147	3.84224	4.03327	4.60683	4.83823	4.13575	4.66165	3.85772	4.15694	4.48765	4.45995	3.9737	4.2863	4.7006	3.93422	3.85406	4.67545	4.63725	4.61632	4.14028	4.68965
ENSG00000158639	-1.18497	0.401334	-1.28143	-2.74671	-3.73693	-2.58845	-0.4271	0.466567	-3.01409	-2.93261	-2.13001	-1.16306	-1.28051	-0.584804	-0.318035	-6.12179	-4.38073	-2.43957	-3.81246	-2.497	-0.479073
ENSG00000158669	6.47962	6.69087	6.41855	6.50917	6.57878	6.54106	6.53728	6.56299	6.60653	6.51476	6.36371	6.48538	6.27723	6.4106	6.62381	6.54199	6.6148	6.49833	6.58863	6.58545	6.56631
ENSG00000158691	1.43747	0.83523	0.835942	1.10716	1.67622	0.428956	1.24275	0.416814	0.914014	1.42121	1.38108	0.992782	1.55406	1.42849	0.533132	0.797077	1.17472	1.99164	1.57297	0.872503	1.96089
ENSG00000158710	9.24653	9.83527	9.53336	9.38066	9.3911	9.75142	9.42374	9.69828	9.45721	9.27051	9.41833	9.72155	9.41349	9.3957	9.85885	9.587	9.34474	9.41569	9.48414	9.82264	9.51883
ENSG00000158711	7.1241	5.50286	5.59386	6.73033	6.90204	5.72319	6.92675	5.8513	5.75372	6.89043	6.81504	5.74998	6.78462	6.94369	5.64827	5.62359	6.9406	7.10539	6.6929	5.71295	6.77029
ENSG00000158714	2.01831	1.55769	1.05066	1.863	1.63725	1.24662	1.6433	1.47688	1.53185	3.19367	1.52633	0.977205	0.475468	0.75459	1.78053	1.29798	2.14805	1.09293	2.15491	0.891202	2.83286
ENSG00000158715	-0.789041	0.240869	0.303533	-1.25195	0.448938	-0.117149	0.361396	0.365284	0.323777	-1.49204	0.191917	0.0963308	-0.329424	0.275019	0.107271	-0.144506	-0.9213	0.24493	0.132398	-0.341725	-0.0972024
ENSG00000158716	3.97861	5.04519	4.77891	4.55291	4.21843	4.76188	3.85718	4.90698	4.71307	4.46338	4.36077	4.9289	4.28224	3.89632	5.13294	4.88314	4.5608	4.20635	4.26115	4.94519	3.97039
ENSG00000158717	4.2413	4.71692	3.98411	4.05477	4.6885	4.72443	4.29834	4.72731	4.22006	4.0945	4.8931	4.75472	4.44741	4.25836	4.77306	4.03177	4.13102	4.32103	4.67377	4.7414	4.51682
ENSG00000158747	4.43119	5.32003	5.31825	5.63108	5.01276	5.61837	5.13851	5.48163	5.68916	5.50146	5.22622	5.66809	4.78901	4.99367	5.33072	5.48993	5.60346	4.63957	5.18024	5.66857	5.10115
ENSG00000158769	3.7808	3.67496	3.82597	3.49424	4.20996	3.87207	3.98182	3.88999	4.06935	3.97518	4.39746	4.06953	4.26902	4.1498	3.7705	3.62914	3.73804	4.30405	4.24117	4.06634	4.13695
ENSG00000158773	4.36314	4.8434	4.87457	4.6634	4.497	5.0508	4.59947	4.62147	4.81293	4.5122	4.52056	5.15119	4.61188	4.41018	4.8274	4.86903	4.53714	4.38425	4.42308	4.98828	4.58636
ENSG00000158792	2.64925	3.25144	3.23374	3.0583	3.20559	2.74328	2.78117	3.59235	3.41775	3.2287	3.62309	3.10316	3.48148	2.84518	3.35681	3.52387	3.23643	3.2084	3.1487	2.91701	2.82083
ENSG00000158793	4.8561	5.45771	5.48977	5.02128	4.84536	5.32026	4.732	5.40562	5.53905	4.90001	4.85186	5.47913	5.13574	4.93748	5.45202	5.65077	4.98852	5.07278	4.97395	5.32543	4.78459
ENSG00000158796	5.50443	5.51054	5.46236	5.52191	5.52308	5.48674	5.52926	5.55138	5.56645	5.58775	5.64525	5.40902	5.5379	5.43439	5.59438	5.53439	5.50904	5.62669	5.59453	5.50919	5.57341
ENSG00000158805	3.29903	3.24717	3.48983	3.02857	3.03137	3.20326	3.28602	3.19823	3.44119	3.22813	2.9993	3.22731	3.45483	3.21452	3.25696	3.30441	2.94728	3.42178	3.58117	3.36713	3.58265
ENSG00000158806	-1.52601	-0.146154	-0.664758	-0.651557	-1.10466	-0.838433	-2.66414	-0.286793	-0.253281	-0.313704	-0.422192	0.16759	-0.939477	-1.88026	-0.402924	-1.16759	0.301092	-1.78749	-2.2275	-0.175076	-0.76858
ENSG00000158813	1.86172	0.123033	-0.433433	1.16018	0.510999	1.8163	0.868356	0.0757769	-0.206738	1.86736	0.909647	1.80938	1.41251	0.332734	-0.589337	0.321157	1.25347	1.85111	0.920894	1.84446	0.780314
ENSG00000158828	3.56428	3.54331	3.60291	3.43261	3.63637	3.70533	3.31967	3.59794	3.82303	3.62854	3.63198	3.73066	3.58408	3.41283	3.46856	4.00379	3.84648	3.68131	3.78033	3.55334	3.7224
ENSG00000158850	6.11062	6.56845	6.55013	6.41369	6.24537	6.39787	6.20761	6.51133	6.51852	6.35095	6.26315	6.33186	6.24774	6.31662	6.62566	6.67285	6.4177	6.31363	6.29725	6.33776	6.20636
ENSG00000158856	3.89128	3.85616	3.25876	4.06181	4.14204	4.12329	4.16694	3.88084	3.52507	3.77376	3.86245	3.94357	3.87059	4.11769	4.0899	3.23796	4.13365	4.03153	4.13357	4.00501	4.45238
ENSG00000158859	-0.551931	-0.138066	-1.27213	-0.284698	0.110911	-1.84748	-0.332362	-0.438982	-1.20835	-0.610132	-1.22628	-1.95695	-1.27729	-0.879911	-0.345371	-0.330791	-1.05659	-1.54034	-0.534703	-0.746786	0.154187
ENSG00000158863	4.71049	4.2177	4.40973	4.58908	4.51952	4.45495	4.57699	4.58533	4.68211	4.86584	4.61146	4.60232	4.82522	4.53221	4.49598	4.65547	4.66855	4.75449	4.53184	4.44338	4.66265
ENSG00000158864	6.66809	7.1025	7.0462	6.77167	6.81555	7.06862	6.75702	7.01516	7.00627	6.81294	6.72278	6.97106	6.69867	6.74981	6.97659	6.96186	6.80683	6.73071	6.94025	6.95327	6.81366
ENSG00000158869	3.31865	3.09592	2.63823	2.82452	2.92128	2.30526	2.75251	2.66607	2.96319	4.35675	2.36824	2.55077	1.75511	2.29693	3.05651	2.71426	2.82547	2.34553	3.0026	2.17799	4.00986
ENSG00000158882	4.84938	5.17485	5.089	5.31377	5.28266	4.90651	5.0974	4.86338	5.03733	5.25178	5.52645	4.71325	5.31614	5.08471	5.25211	5.46414	5.24385	5.36948	5.32193	4.8641	5.17606
ENSG00000158887	-0.478701	-0.222103	0.169232	-0.228866	-0.701305	0.141938	-1.22357	-0.130674	-0.0342708	-0.454567	-0.204012	0.586966	-0.0581216	-0.295297	-0.589337	0.145	-0.184335	-0.292727	-0.461963	-0.0737922	-0.165915
ENSG00000158941	7.62562	7.8237	7.6869	7.70382	7.80677	7.87695	7.69431	7.76923	7.76715	7.67156	7.78923	7.80962	7.72027	7.65968	7.68656	7.73466	7.66995	7.56362	7.84728	7.78465	7.74227
ENSG00000158985	8.20112	7.57537	7.65815	8.12767	8.12082	7.75715	8.12203	7.63734	7.60745	8.06406	8.09883	7.71113	8.19826	8.21599	7.79004	7.74284	8.19977	8.51224	8.15729	7.87101	8.10464
ENSG00000158987	6.16731	4.93586	4.9189	6.04052	6.18332	5.10503	6.04109	4.98374	4.94977	6.10248	5.91439	4.98546	6.19775	6.16563	4.92448	5.11722	6.16874	6.27366	5.9563	5.12771	5.87727
ENSG00000159023	3.8949	0.47628	2.93001	4.08801	4.61233	3.23774	4.64627	1.86909	2.2304	4.01884	3.76972	1.59312	4.02219	4.67137	2.50834	1.83834	3.85732	4.08937	4.4949	3.37161	4.45231
ENSG00000159055	4.63185	4.74212	4.81027	4.69246	4.88586	5.12392	4.56605	4.78237	4.72212	4.68315	4.56208	5.07969	4.40692	4.53836	4.59297	4.69759	4.71291	4.44133	4.74596	5.04145	4.53858
ENSG00000159063	5.63655	6.13972	6.16978	5.75639	5.7665	5.64604	5.80986	6.11677	6.26074	5.60656	5.74896	5.58004	5.60945	5.88371	6.16969	6.20997	5.73431	5.74672	5.77288	5.6458	5.79225
ENSG00000159069	6.87857	6.80057	6.7936	7.02012	6.98502	6.95651	6.81881	6.69994	6.9643	6.81438	7.04475	6.86953	7.05607	6.61123	6.66219	6.88927	7.00063	6.96283	7.11072	6.89746	6.89623
ENSG00000159079	5.3572	6.17569	5.7038	5.37343	5.56251	5.87159	5.36393	6.3283	5.8154	5.29914	5.64501	5.99572	5.52381	5.41926	6.20772	5.76353	5.21376	5.26384	5.54292	5.82767	5.39525
ENSG00000159082	4.62374	3.50213	3.62866	4.19793	4.19499	3.89022	4.46367	3.76134	3.86174	4.21568	4.21931	3.72181	4.18981	4.26579	3.43838	3.65793	4.46998	4.53607	4.32197	3.88749	4.0894
ENSG00000159086	5.16957	4.68399	4.86508	4.88217	5.03983	4.82062	4.86699	4.7946	4.78249	4.8661	4.88032	4.76768	4.81562	5.058	5.06147	4.88575	4.77949	5.01633	5.0691	4.96129	4.94962
ENSG00000159110	4.56066	4.51914	4.79264	4.15028	4.59389	4.26961	4.17516	4.73126	5.07017	4.56236	4.71366	4.65522	4.91924	4.38453	4.47082	4.75569	4.39481	4.78487	4.55604	4.4775	4.20408
ENSG00000159111	5.77403	6.15676	5.98223	5.78715	5.76968	6.16492	5.82716	6.11495	6.04272	5.71997	5.68478	6.10579	5.79345	5.74976	6.17175	6.04239	5.75755	5.64562	5.84038	6.09282	5.74752
ENSG00000159128	2.46745	0.522003	1.852	1.00582	1.779	1.22969	2.573	1.31332	0.731984	1.73484	1.96823	0.124659	1.70509	2.40852	0.0144699	-0.414288	1.6312	2.55094	2.32978	0.599521	3.06388
ENSG00000159131	8.25911	7.95356	8.00453	8.31123	8.35108	8.06377	8.27576	7.7723	7.74081	8.23761	8.30711	7.77894	8.25679	8.35339	7.86681	7.97031	8.24534	8.13298	8.31306	7.8348	8.26497
ENSG00000159140	9.04479	7.79169	7.84768	8.72131	8.91918	8.01458	8.98928	7.99106	7.98379	8.83148	8.74788	7.95926	8.77612	9.05551	7.86172	7.97929	8.7696	8.87873	8.68214	7.97679	8.90836
ENSG00000159147	5.87308	5.69366	5.00121	5.91853	5.77468	6.02294	5.76186	5.48481	4.76702	5.48719	5.4554	5.77857	5.63755	5.49198	5.61988	4.93092	5.68391	5.52657	5.6496	5.98508	5.5204
ENSG00000159164	3.65722	2.90383	2.58647	4.11691	3.6047	3.8665	3.89701	3.07176	2.9834	4.07221	3.46106	4.14238	3.59067	4.05048	2.56949	2.7578	4.22783	3.53771	3.37539	3.83312	3.5929
ENSG00000159166	-1.34543	-1.52467	-0.796003	0.203245	0.0496674	-2.87796	-1.07918	-1.71564	-0.456097	-0.610686	0.191917	-2.11999	-0.939477	-0.130238	-1.98789	-1.59822	-0.608143	-1.54648	-0.203651	-2.256	-0.238065
ENSG00000159176	6.34723	6.75981	6.62426	6.62152	6.40288	6.57759	6.41408	6.63547	6.64074	6.52652	6.47686	6.62998	6.44059	6.23443	6.70465	6.67364	6.57903	6.35717	6.44987	6.54863	6.46557
ENSG00000159199	6.2197	7.12949	6.92184	6.69302	6.39621	7.07284	6.33868	7.14258	6.8434	6.69544	6.69251	7.03528	6.65062	6.54715	7.30694	6.96485	6.64556	6.49581	6.5567	7.06853	6.38154
ENSG00000159200	4.39206	4.56138	4.53449	4.01423	4.17356	4.24788	3.73552	4.72731	4.75041	4.03317	4.36504	4.47993	4.29842	4.02444	4.40911	4.62052	3.9606	4.19395	4.30336	4.3756	4.13653
ENSG00000159202	7.49358	7.49307	7.46116	7.81371	7.74739	7.64484	7.62275	7.46063	7.4772	7.74674	7.7951	7.55753	7.56351	7.5997	7.48766	7.51472	7.78512	7.723	7.80565	7.64499	7.66311
ENSG00000159208	-0.789041	0.060297	0.021133	-1.81383	-1.66654	0.521969	-1.07918	0.0101886	-0.629429	-1.49204	-3.22955	-0.141361	-0.329424	-1.09176	-0.318035	-0.0132619	-1.32184	-1.15946	-1.04418	-0.341725	-1.43323
ENSG00000159210	6.09311	6.90356	6.62105	6.33326	6.19237	6.59574	5.99866	6.90219	6.87958	6.3109	6.21073	6.76929	6.13734	6.02827	6.79377	6.75767	6.27071	6.21304	6.30207	6.66859	6.17307
ENSG00000159214	0.049136	0.977835	-0.143926	-0.0300979	-0.150706	0.313391	0.309866	-0.0585242	-0.0750158	-0.529922	0.029187	0.431691	-0.329424	-0.11984	-0.0210536	0.911637	-0.132805	-0.998996	0.308555	0.554496	0.309423
ENSG00000159216	7.03751	6.26326	6.44149	7.16114	6.83327	6.2777	6.93073	6.72059	7.06909	7.45781	6.76501	6.59729	6.88506	7.0329	6.36847	6.65691	7.33337	6.95673	6.71247	6.31474	6.97691
ENSG00000159228	6.26015	6.70576	6.63146	6.43161	5.9852	6.36759	6.29793	6.64022	6.49524	6.30135	6.37805	6.52705	6.67174	6.32164	6.84931	6.70178	6.32346	6.35531	6.0396	6.37756	6.32867
ENSG00000159231	3.96157	5.0248	4.55819	4.37788	3.81919	4.66206	4.41877	4.64597	3.9414	4.069	4.10903	4.60713	4.26174	4.34155	5.05949	4.38898	4.15972	4.29804	3.86702	4.85172	4.40283
ENSG00000159239	-0.421709	0.129688	-0.369227	-0.256736	-1.13538	0.190939	-1.22058	-0.169208	0.221638	0.229723	-1.64129	-0.137995	0.326682	-1.92883	-0.132465	-0.628435	-0.923745	-0.0416692	-1.11956	0.0403538	-0.489893
ENSG00000159256	5.47924	4.8155	4.6805	5.12309	5.61018	4.89975	5.36061	4.69375	4.69019	5.11568	5.47929	4.79888	5.28336	5.5299	4.94183	4.75108	5.21238	5.58834	5.44358	4.91931	5.43146
ENSG00000159259	6.14713	6.15842	6.14316	6.15757	6.2426	6.40179	6.13023	5.99702	5.91904	6.06103	5.91712	6.28835	5.99224	6.05685	6.01036	5.91816	6.14152	5.8236	6.06116	6.34364	6.02397
ENSG00000159263	-0.0753451	0.350063	0.877769	-1.68044	0.510999	0.291963	0.637031	0.145646	0.291715	-1.09611	-0.106165	-0.479065	0.23886	-0.210408	-0.402924	-0.191049	-0.756241	-0.854606	0.308555	-0.28401	0.0311217
ENSG00000159267	4.88112	4.18825	4.5947	4.74247	4.46766	4.09039	4.80325	4.32243	4.53126	4.5233	4.32397	3.79677	4.64073	4.72777	4.00598	4.47824	4.56666	4.8759	4.46645	4.12704	4.62249
ENSG00000159314	2.98528	1.96695	3.80677	3.0296	4.27832	4.0123	1.54519	1.80972	3.84455	3.1849	4.01992	4.04076	3.25401	1.85389	1.59855	3.76327	2.89832	3.36493	4.25721	4.02912	1.23856
ENSG00000159322	6.24446	6.32876	6.54003	6.63955	6.41307	6.40461	6.28654	6.12552	6.269	6.45078	6.53367	6.13381	6.45695	6.3289	6.33035	6.60211	6.47756	6.40009	6.40695	6.34136	6.20233
ENSG00000159335	5.69058	6.07078	5.98223	5.50939	5.49333	5.52054	5.23845	6.23093	6.40165	5.74938	5.75385	5.82218	5.6791	5.39417	6.06493	6.18228	5.53565	5.82253	5.83031	5.72084	5.51064
ENSG00000159346	7.24636	7.234	7.11689	7.43082	7.29222	7.25946	7.24039	7.22394	7.18025	7.33233	7.22563	7.18688	7.22649	7.30619	7.11897	7.17298	7.3729	7.21379	7.26182	7.17365	7.23496
ENSG00000159348	4.30012	4.55571	4.67432	4.65572	4.4016	4.52671	4.33425	4.45275	4.55323	4.5489	4.42968	4.39153	4.43648	4.16612	4.47005	4.78134	4.75455	4.597	4.34842	4.46878	4.311
ENSG00000159352	7.35071	8.20834	8.07008	7.57222	7.48452	8.00356	7.42613	8.15459	8.0718	7.5205	7.55377	8.07932	7.52833	7.376	8.16127	8.1896	7.5692	7.38992	7.68826	7.98763	7.47773
ENSG00000159363	6.33487	5.92655	5.81941	6.3161	6.16966	5.97066	6.28715	6.07126	6.24722	6.25756	6.2196	5.96091	6.38103	6.2014	5.70433	6.1406	6.27778	6.32151	6.20184	5.81216	6.32163
ENSG00000159377	8.34816	9.11335	9.05597	8.65218	8.41085	8.94004	8.30463	9.06023	9.03458	8.58723	8.54777	8.98973	8.63507	8.4927	9.16561	9.16733	8.60884	8.51307	8.49946	8.96415	8.41694
ENSG00000159388	6.91112	6.63285	6.58276	6.73288	6.42622	6.2453	6.51114	7.03591	7.04013	7.10258	6.94413	6.59567	7.25321	6.82113	6.82793	6.92244	6.83095	7.19161	6.66712	6.27028	6.66543
ENSG00000159399	7.23842	6.83552	6.70839	6.85134	7.17731	6.88008	7.34689	6.90726	6.8451	6.92292	6.92942	6.79589	6.92275	7.18998	6.65957	6.61694	6.74145	6.93826	6.93017	6.582	7.18195
ENSG00000159403	0.915328	-0.074004	-0.280592	0.614033	0.416876	0.932476	-0.563169	-1.00275	0.332023	-0.152153	1.51001	-0.323277	-0.264063	1.03535	-3.01809	-0.239123	1.04553	0.560437	1.12374	-1.59855	-0.0569981
ENSG00000159423	3.49779	3.61043	3.22531	3.29367	3.35476	3.1929	3.57017	3.41997	3.42885	3.15181	3.26246	3.03569	3.5165	3.41853	3.16371	3.28123	3.08453	3.43607	3.2395	3.1651	3.29705
ENSG00000159433	1.16702	0.977875	0.644607	0.935595	0.786633	0.746704	1.47109	0.55486	0.710928	1.2731	0.439402	0.890796	0.645696	1.26027	0.856495	0.891604	0.51103	0.63572	0.899039	1.00935	1.10589
ENSG00000159445	5.29247	5.57481	5.52312	5.21058	5.4022	5.40075	5.11256	5.31038	5.45034	5.31192	5.38253	5.33993	5.10146	5.02772	5.42853	5.48968	5.30633	5.1081	5.49268	5.46465	4.96374
ENSG00000159459	6.23554	5.2488	5.39382	6.11608	6.15577	5.35139	6.16558	5.31439	5.35466	6.18224	6.09977	5.36383	6.14191	6.21921	5.33487	5.45894	6.24771	6.11885	6.1731	5.41371	6.07412
ENSG00000159461	6.31566	6.20728	6.35499	6.51054	6.29601	6.37888	6.25561	6.20376	6.32141	6.42222	6.47789	6.42034	6.56803	6.35446	6.24601	6.31145	6.56079	6.50928	6.40299	6.3431	6.34913
ENSG00000159479	5.30604	5.70736	5.66577	5.31693	5.40518	5.71075	5.14414	5.67072	5.79434	5.36659	5.31017	5.67863	5.28122	5.19072	5.69798	5.67628	5.28045	5.20326	5.43024	5.74704	5.2019
ENSG00000159496	1.28114	1.46326	0.458315	0.914431	1.646	0.551266	1.51352	0.961217	0.332975	0.69414	1.04929	1.03643	1.56137	1.30677	1.40339	0.175301	0.520572	0.931003	1.13888	1.07197	1.41701
ENSG00000159579	5.59846	5.05929	5.24527	5.37553	5.44844	5.22998	5.5571	5.14712	5.28206	5.56552	5.37937	5.18755	5.37006	5.53819	5.19924	5.26607	5.38911	5.53022	5.35596	5.13566	5.41978
ENSG00000159592	6.94297	6.78973	6.72793	6.70468	6.87428	6.73409	6.90816	6.84396	6.68538	6.76906	6.86	6.71458	6.85596	6.98364	6.83668	6.66223	6.67749	6.96891	6.82616	6.70066	6.86804
ENSG00000159593	6.1887	6.77703	6.72284	6.35012	6.34921	6.82805	6.55538	6.65639	6.71099	6.45326	6.32696	6.81578	6.13057	6.65572	6.74961	6.64288	6.42394	6.21405	6.38353	6.81815	6.42234
ENSG00000159596	4.91472	5.2114	5.35954	4.95436	5.09786	5.4869	4.58243	5.21594	5.29728	4.86811	4.94109	5.59305	5.08756	4.89033	5.34628	5.36253	4.98777	4.94167	5.12359	5.58708	4.70655
ENSG00000159618	3.75446	4.05427	3.95379	4.45474	4.04312	3.03692	4.03432	3.72603	3.98215	4.18336	3.89531	2.96997	3.48148	3.85753	3.95569	4.1202	4.59559	4.25093	3.98325	3.26515	4.42927
ENSG00000159640	-0.302983	-1.03924	-0.940393	0.891887	0.316182	0.327153	0.868356	-0.892514	-1.05473	0.63507	-0.7515	-1.56359	-0.233208	-0.130238	-1.19939	0.0279607	0.929123	0.63572	0.240697	0.193312	0.309423
ENSG00000159658	6.95862	5.91551	5.89715	6.80106	6.87096	6.06683	6.79909	6.18151	6.13481	6.86667	6.8773	6.09433	6.78737	6.89662	6.05303	6.01745	6.79814	6.87299	6.78317	6.13003	6.7206
ENSG00000159674	-1.49545	-0.387162	0.021133	-0.848594	-0.12812	-0.690335	-0.613513	-0.128326	0.0448008	-0.610686	0.622416	-0.276713	0.170147	-0.584804	-0.402924	0.218064	0.0656053	-0.285296	-0.301498	0.193312	-0.238065
ENSG00000159685	2.64925	3.50802	3.6414	3.109	3.29649	3.42176	3.08693	3.65807	3.60225	3.30169	3.5196	3.68281	3.62317	3.11564	3.44447	3.67425	2.93215	2.91798	3.02296	3.37672	3.12399
ENSG00000159692	7.37948	7.61982	7.41136	7.43827	7.37277	7.74927	7.3738	7.81109	7.6647	7.39076	7.41031	7.82175	7.38221	7.2408	7.59314	7.54055	7.42434	7.25715	7.44669	7.68189	7.51494
ENSG00000159720	6.10676	6.38902	6.4204	6.25815	6.19941	6.4041	6.1683	6.37386	6.47912	6.15902	6.21606	6.3006	6.11581	5.98393	6.4607	6.61694	6.2404	6.24643	6.24038	6.38869	6.3003
ENSG00000159733	3.68864	3.88359	3.55651	4.16563	3.60114	3.94505	3.92725	3.71578	3.36865	4.069	3.63729	4.04166	3.91326	3.9011	4.05452	3.65793	4.18278	3.92049	3.64861	4.05339	4.05962
ENSG00000159753	6.76953	6.59946	6.4167	6.86983	6.93567	6.87414	6.88578	6.72826	6.60246	6.76411	6.77226	6.93991	6.77151	6.79313	6.52745	6.51733	6.82078	6.61067	6.91767	6.74941	6.91714
ENSG00000159784	0.058956	0.123033	-0.234124	1.6204	0.510999	-0.0255187	0.718331	-0.661189	0.827209	1.39958	1.01838	0.758334	0.962342	0.388229	-0.0897663	-0.144506	1.61173	0.534436	0.308555	0.0659326	0.40727
ENSG00000159788	2.6278	1.25497	1.18672	1.876	1.64866	1.36999	1.53973	1.05966	1.28392	1.62635	1.52537	1.51366	1.86788	1.00016	1.02842	1.29607	1.56574	1.74176	1.81399	1.33854	2.30311
ENSG00000159792	4.51108	3.57687	3.89116	4.72533	4.79523	4.13575	4.45183	3.44501	3.85078	4.52095	4.72382	3.8246	4.53198	4.35554	3.41377	3.83966	4.58024	4.57485	4.78522	3.91478	4.38493
ENSG00000159840	6.27662	5.91107	5.83197	6.20669	6.30199	6.05835	6.33626	6.15236	6.15221	6.36953	6.37116	6.10316	6.3853	6.46927	5.94929	6.04876	6.24923	6.2673	6.28478	5.98314	6.45381
ENSG00000159842	-0.242479	0.701289	-0.562586	4.86408	5.0868	1.31843	-0.580996	2.17849	1.52854	5.11384	5.01254	1.52804	-0.213511	-2.57249	1.56528	-1.57623	4.99439	-0.140384	4.87407	1.75441	-0.403816
ENSG00000159860	-5.4329	-5.43156	-5.18832	-6.20615	-6.05886	0.434556	-5.47149	-3.07655	-6.18402	-5.73997	-6.0369	0.546819	-5.1874	-5.33969	-5.44732	-6.12179	-5.96569	-1.94018	-6.13439	0.0899965	-5.52347
ENSG00000159871	-0.574916	0.183154	-0.330339	0.538169	0.690633	-0.266527	0.309866	-0.648104	-0.629429	0.0413907	0.502257	-0.138789	0.170147	-0.816129	-0.23735	-0.482193	0.663662	-0.291635	0.876852	0.938383	-0.0315832
ENSG00000159873	6.23407	5.60119	5.66577	5.75181	5.98368	5.68913	6.27323	5.71659	5.69083	5.83131	6.03422	5.62997	6.11352	6.29063	5.60099	5.4606	5.80128	6.15129	5.87928	5.51835	6.02325
ENSG00000159882	1.36152	1.28284	0.920204	1.41843	1.42516	0.985536	1.15786	1.4041	1.33168	1.71124	1.41431	0.82602	0.834963	1.67154	0.927721	1.47071	1.48552	1.32293	1.62716	1.20344	1.13687
ENSG00000159884	3.59248	4.08203	4.03465	3.91263	3.80213	3.84761	3.73917	4.17833	4.0086	3.81427	4.02977	3.88424	3.87513	3.66109	4.15462	4.3171	4.04129	4.10529	3.91371	4.05679	3.92894
ENSG00000159885	-0.147495	0.552973	-0.272858	-0.322648	-0.353563	-0.838433	-0.32209	-0.371682	0.686037	-0.211112	-0.308982	-0.286574	-0.502883	-0.408046	-0.237865	-0.397377	-0.367724	0.725926	0.346818	-0.228515	0.148958
ENSG00000159899	-0.478701	-0.387162	0.237944	0.168894	0.350534	0.545184	0.505786	0.561204	0.291715	-0.454567	0.649598	0.0963308	0.367184	0.152162	0.385572	0.218064	-1.0115	-0.388942	0.435467	0.551359	0.585057
ENSG00000159917	-1.61278	-0.0629278	1.11546	-3.6063	-0.832225	0.141938	0.868356	1.12378	1.04092	-2.17534	-0.639379	-5.87214	-5.1874	1.13604	1.25421	0.955029	0.264152	-1.21997	-2.19305	-0.451873	-5.52347
ENSG00000159921	2.57498	-5.43156	-1.93379	2.91571	2.71872	1.63401	3.13346	0.223243	0.0814493	3.0385	2.92629	0.353474	3.64439	3.08583	2.24879	1.20499	2.85443	3.04877	2.92133	-0.247467	2.71362
ENSG00000159958	1.07713	0.501419	-0.330339	-0.302893	0.451534	-0.433143	0.0955435	1.29911	0.51582	-0.0120486	-0.141029	0.423149	1.08334	0.549548	1.32488	-0.238453	-0.105397	0.539582	0.502018	-0.396121	0.0358221
ENSG00000160007	5.96745	5.10469	5.14374	5.77435	5.99269	5.18513	6.08453	5.45506	5.53323	5.90614	5.83385	5.28592	5.64311	6.13249	5.02334	5.31233	5.83723	5.8158	5.79302	4.98974	6.07505
ENSG00000160013	1.82524	1.64543	1.8451	0.639383	1.32485	1.48382	1.34869	1.91532	1.94011	1.31531	2.28051	2.23964	2.33044	1.64899	1.31407	1.62641	-0.0207109	0.981895	1.69217	1.70898	1.90077
ENSG00000160014	8.78514	8.83852	8.66742	8.71248	8.57226	8.87669	8.68182	8.92593	8.86936	8.71927	8.64812	8.97692	8.83227	8.68242	8.81	8.74689	8.69547	8.70755	8.61176	8.83996	8.6423
ENSG00000160049	5.62638	6.10767	5.94293	5.5867	5.85062	6.10938	5.84839	5.9645	5.9045	5.51085	5.67198	6.00961	5.58583	5.88905	5.9716	5.94819	5.54286	5.52369	5.86071	6.12428	5.93486
ENSG00000160050	2.09848	2.43263	2.41901	1.7654	2.12602	2.31406	2.19882	2.34548	2.49898	1.51742	2.128	2.15543	2.6005	2.23774	2.28739	2.22251	1.62676	2.20429	2.06037	2.5632	2.19763
ENSG00000160051	1.98496	2.1905	2.1063	2.03619	1.74204	2.01175	2.01027	1.7836	1.87668	1.72764	1.95764	2.09176	1.9925	1.65119	2.09958	2.24016	2.00585	1.69589	2.19143	1.75168	2.08386
ENSG00000160055	1.46192	1.68739	1.38154	1.30955	1.25403	1.8163	1.18672	1.42941	1.42331	1.66091	1.36398	1.4146	1.44195	1.34681	1.73259	1.80303	1.62676	1.71886	1.38131	1.49478	1.50996
ENSG00000160058	5.20825	5.44423	5.47078	5.40165	5.32754	5.38518	5.17686	5.25369	5.51599	5.32546	5.31273	5.44136	5.27918	5.18485	5.39748	5.62263	5.41314	5.33334	5.4454	5.44392	5.21041
ENSG00000160062	-1.24254	-0.318162	0.683501	-0.433396	-0.0941524	0.0743308	-0.0327712	0.180617	-0.192339	-1.25788	-0.422705	0.257734	-1.129	-0.48924	-0.375665	-0.418336	-0.963473	0.113074	0.0972533	0.358569	-0.65674
ENSG00000160072	6.76598	7.26189	7.15743	6.94733	6.99008	7.33606	6.79834	7.13525	7.09165	6.70281	6.81183	7.10823	6.63578	6.50324	7.09458	7.12837	6.85799	6.52162	7.01589	7.20949	7.03002
ENSG00000160075	7.07043	7.65979	7.44493	7.11588	7.20074	7.47921	7.03902	7.75101	7.57974	7.09786	7.27953	7.52031	7.15328	7.03047	7.68951	7.45255	7.06908	7.17711	7.21042	7.49323	7.16937
ENSG00000160087	6.24174	6.72231	6.70536	6.51474	6.34708	6.78757	6.29845	6.62934	6.63117	6.41136	6.32805	6.6577	6.41854	6.1484	6.7545	6.7804	6.4429	6.31293	6.27392	6.79071	6.31061
ENSG00000160094	3.96157	3.61557	3.56322	3.65339	3.93408	3.69189	3.80696	4.13275	4.27028	3.80885	3.96169	4.13351	4.05815	3.85753	3.7597	4.07174	3.63236	3.75589	3.82706	3.86215	3.85808
ENSG00000160113	2.96371	5.18591	4.58811	4.1547	3.29208	4.11072	4.57699	5.16795	4.73857	4.28379	3.52343	4.2914	3.57747	4.51362	5.12917	4.7753	4.21794	3.22475	3.48949	4.04779	4.63766
ENSG00000160117	2.01524	3.39056	3.97924	2.54997	3.11391	3.59301	3.19195	3.09613	4.19436	3.0035	3.19205	3.8384	1.93464	3.19946	2.3453	3.98559	2.51729	1.92793	3.2234	2.91109	3.42187
ENSG00000160124	4.71304	5.98907	5.84441	4.98059	4.96282	5.78247	4.82657	5.78588	5.80431	4.9439	5.08787	5.97835	4.84478	4.91887	5.88863	5.86376	4.95391	4.78512	5.04241	5.85291	4.82858
ENSG00000160131	6.7135	6.8273	6.7376	6.58318	6.71284	6.82185	6.52248	6.95216	6.70685	6.62826	6.74056	6.88322	6.6856	6.68146	6.94875	6.75556	6.58673	6.63992	6.53649	6.93497	6.45703
ENSG00000160145	-0.909335	-0.387162	0.877769	0.535362	0.316182	-1.52432	1.12842	0.256349	0.259226	0.282399	0.338163	-0.0989255	-1.72797	0.637589	0.0445348	-0.764234	0.510039	-0.723361	0.523823	0.0659326	0.542688
ENSG00000160172	2.05194	2.46115	2.34754	1.99177	2.09039	2.38306	2.18689	2.10458	2.38526	2.02165	2.27247	2.11024	2.16132	1.97424	2.02939	2.32801	2.22281	2.02001	2.13095	1.99193	2.09248
ENSG00000160179	4.00802	2.62914	2.99656	3.10447	3.63916	4.0356	3.98589	3.64799	3.65178	3.8127	4.3925	4.2914	4.5113	4.51673	3.5555	3.12851	3.72902	4.01752	4.17053	4.27599	4.37589
ENSG00000160183	1.07224	0.149311	2.11189	-0.929183	1.33713	0.725995	1.71996	2.11029	2.71732	0.565704	0.717172	1.06648	-0.582019	0.484261	1.93704	2.36938	-1.25686	0.981698	1.13235	0.205563	1.39048
ENSG00000160185	4.57413	4.69901	4.55146	3.8932	5.07749	4.29973	5.2859	4.64056	4.68712	3.86921	4.90488	4.09747	4.96361	5.18681	4.6599	4.57605	3.65819	4.60013	4.96035	4.25424	5.00107
ENSG00000160190	4.32699	3.92819	4.19322	4.79737	4.77324	4.03825	4.42181	4.12114	4.58168	5.09687	5.11221	4.22196	4.50782	4.58364	3.82648	4.07911	4.86482	4.32103	4.77175	3.96986	4.55468
ENSG00000160191	1.57833	1.96932	1.6061	1.56864	2.30309	1.75301	1.82313	1.7836	1.57753	1.66091	2.28051	1.58045	1.86788	2.14412	1.6295	1.11662	1.38303	1.7643	2.03052	1.54341	2.15601
ENSG00000160193	5.14548	5.5635	5.39382	5.67841	5.47788	5.67535	5.44065	5.43957	5.43391	5.53091	5.45044	5.51664	5.29742	5.21969	5.48563	5.305	5.62161	5.11831	5.47894	5.41806	5.45739
ENSG00000160194	4.39527	5.09463	5.26465	4.08484	4.66331	5.15122	4.71592	5.23071	5.3526	3.94992	4.76053	5.38435	4.5824	4.53316	5.12581	5.18663	4.05496	4.53746	4.83879	5.13551	4.76946
ENSG00000160199	4.69269	4.67827	4.58571	4.60469	4.82432	4.82068	4.74199	4.39671	4.57037	4.39352	4.62042	4.39153	4.45103	4.4853	4.67309	4.71665	4.48035	4.77683	4.73864	4.81406	4.74277
ENSG00000160200	0.912274	2.24433	1.96843	0.940194	1.82572	0.849157	2.53172	1.69722	1.1914	1.48352	1.92673	1.44237	2.62565	2.85678	0.709535	1.33276	2.11207	2.37159	2.00998	-3.00638	1.48819
ENSG00000160201	3.61897	4.06982	4.84107	3.18879	4.19764	5.40433	3.43125	5.21003	4.08323	3.80597	3.63813	5.02953	2.9969	1.86514	4.05482	4.01809	3.52318	3.50091	4.87466	5.02148	4.24205
ENSG00000160208	8.08366	7.80431	7.6605	7.83663	8.1412	8.03551	8.1781	7.91134	7.74626	7.79178	7.84507	7.90735	7.65553	7.97305	7.75893	7.59342	7.84216	7.78116	8.0626	7.88503	8.13352
ENSG00000160209	6.49154	6.84782	6.79717	6.49754	6.75392	6.64518	6.55052	7.02967	6.94555	6.50305	6.82039	6.70489	6.48281	6.62492	6.86833	6.78859	6.4662	6.40905	6.78266	6.59975	6.70551
ENSG00000160211	7.18962	7.3932	7.01872	7.15044	7.08628	7.23506	7.16082	7.68245	7.52194	7.32797	7.30169	7.4381	7.27586	7.18802	7.42786	7.35781	7.30621	7.4297	7.33894	7.29608	7.46433
ENSG00000160213	6.22265	6.88344	6.24932	6.09424	6.20232	6.92779	6.22666	6.89872	6.2746	6.05072	6.25162	6.97978	6.24754	6.23144	6.92078	6.30935	6.09062	6.44545	6.3124	7.09857	6.47867
ENSG00000160214	6.27834	7.04125	6.79039	6.4193	6.44748	6.93563	6.26025	6.89688	6.97995	6.42839	6.43553	6.90058	6.39897	6.14965	6.82268	6.90877	6.39048	6.0959	6.65227	6.81444	6.39651
ENSG00000160216	7.6471	7.2743	7.05456	7.54574	7.79417	7.26798	7.68096	7.38462	7.36301	7.6042	7.76452	7.32942	7.64689	7.60959	7.18363	7.09239	7.63737	7.57066	7.7157	7.22549	7.67915
ENSG00000160218	6.32673	5.5481	5.69786	6.28729	6.32241	5.53798	6.4033	5.50498	5.81001	6.1605	6.2459	5.3599	6.06422	6.21266	5.40191	5.69555	6.26711	6.13581	6.1876	5.53669	6.36421
ENSG00000160219	1.84323	0.943483	1.15153	2.18187	1.85403	1.33582	1.84139	1.42941	1.46703	2.04793	1.764	1.03095	0.92112	1.67154	1.06048	1.61292	2.3786	2.1018	1.79042	1.49478	1.89439
ENSG00000160221	-1.28455	5.38604	6.36265	4.91373	0.211482	0.266662	5.14626	5.57873	6.54345	5.11901	-0.31996	-0.337442	1.53412	5.08928	5.42257	6.47468	4.87409	0.342669	0.832047	0.195714	4.98839
ENSG00000160223	2.11069	1.997	2.25639	0.83593	1.94947	1.92058	2.49615	2.66286	2.57305	1.36942	2.15993	2.08728	2.11439	1.97188	2.14673	2.37681	0.975658	2.03547	2.49706	2.05282	2.34149
ENSG00000160226	4.0887	4.39658	4.24422	4.25021	4.28211	4.45892	4.22025	4.63513	4.55661	4.18038	4.60786	4.54493	4.28224	4.01125	4.4215	4.4008	4.23029	4.13029	4.34236	4.58175	4.19249
ENSG00000160233	2.31544	1.60187	0.877769	1.99948	1.88102	1.48349	2.15056	1.02687	0.661472	2.13655	1.50999	1.58398	1.52684	1.55513	1.71255	0.820728	2.17896	2.06416	2.02114	1.90743	2.33036
ENSG00000160255	4.42456	3.92826	4.21354	4.23491	4.12791	4.27413	4.1951	3.18193	3.65465	4.3732	4.45688	3.65115	4.62469	4.06934	4.01138	4.46779	4.29809	4.7443	4.41	4.61195	3.77231
ENSG00000160256	5.37365	6.40647	5.7825	5.77364	5.58995	6.29113	5.58447	6.4345	6.0457	5.76435	5.71171	6.4294	5.72024	5.39078	6.27335	6.03018	5.65223	5.48014	5.79005	6.2906	5.69752
ENSG00000160271	5.40471	5.42842	5.44921	5.40994	5.47127	5.52718	5.45406	5.54754	5.60674	5.4209	5.24514	5.47774	5.33909	5.30867	5.60321	5.53687	5.51944	5.49707	5.50902	5.68426	5.56162
ENSG00000160284	2.01466	2.40133	2.0015	1.06998	1.25403	0.0182026	1.82313	2.60073	2.31184	0.686296	0.917294	0.599905	2.27203	1.9271	2.37923	2.42896	0.692517	2.10639	1.10402	0.233389	1.80879
ENSG00000160285	5.09707	5.14615	4.6017	5.37853	4.94157	4.99331	5.33542	5.03761	4.88386	5.22094	5.07733	4.70262	4.92065	5.34415	4.99657	4.91763	5.47893	5.29142	5.28074	4.97462	5.59324
ENSG00000160293	3.35827	3.05628	2.97659	3.66268	3.39441	3.60854	3.75492	3.13467	2.90079	3.51033	3.01022	3.45255	3.22622	3.59989	2.94929	2.59589	3.67636	3.14968	3.42594	3.37672	4.01763
ENSG00000160294	7.53199	7.07649	7.11632	7.12743	7.48353	7.29266	7.45303	7.02752	7.21769	7.07321	7.36438	7.21842	7.29313	7.39014	6.96869	7.13928	7.12359	7.33639	7.37304	7.16752	7.44748
ENSG00000160298	2.01925	2.02162	2.16061	1.97873	1.62062	2.12704	1.86071	1.42941	1.75262	1.62662	1.83586	2.22145	1.63277	1.71559	1.84808	1.7911	1.65636	1.74256	1.97935	2.49065	1.61608
ENSG00000160299	5.70089	5.2168	5.29449	5.60643	6.35186	5.67961	6.19073	5.17545	5.29829	5.50974	5.89347	5.62584	5.18437	5.68198	4.95463	5.18598	5.65223	5.21148	6.02391	5.69954	5.91792
ENSG00000160305	3.94472	3.79003	3.17023	3.60264	3.31145	3.88135	3.77079	3.78115	3.7423	4.05068	4.04335	3.84848	3.81349	3.88861	3.88136	3.77328	3.94391	3.96043	4.20593	3.80403	4.05876
ENSG00000160310	5.57903	5.80625	5.59058	5.48603	5.49237	5.77189	5.73491	5.8513	5.80431	5.48825	5.52772	5.92537	5.90601	5.74578	5.86953	5.74279	5.4705	5.93733	5.56388	5.96056	5.78885
ENSG00000160321	0.400408	-0.676308	-0.143926	0.935076	0.00723217	0.361931	0.20157	-0.66082	-0.45525	0.369141	-0.608949	0.561025	1.08043	-0.128606	-0.237744	0.108886	0.545559	0.732722	-0.638954	0.839046	-0.879115
ENSG00000160325	-0.0753451	-0.524328	-0.433433	-0.53372	-0.66654	-0.165243	-0.301569	-0.0528068	-0.229822	-0.652506	0.302948	0.1324	-0.543548	-0.695835	-0.447318	0.107032	-1.01008	0.396933	0.373406	0.253018	-0.466982
ENSG00000160326	1.47399	1.54572	1.27128	1.37091	1.359	1.36997	1.99611	1.65001	1.33168	1.83766	1.79599	1.36241	1.06052	1.53067	1.45957	1.30448	1.61173	0.96253	2.06528	1.31969	2.37135
ENSG00000160336	3.34206	2.5847	2.83884	3.49287	3.39755	2.84438	3.03872	2.83011	2.59046	3.54608	3.38104	2.36428	3.14768	3.30038	2.72269	2.77663	3.30367	3.42026	3.1698	2.88143	2.98607
ENSG00000160352	3.16214	2.16107	2.71306	2.12304	3.73956	1.9284	2.74486	1.8794	2.45761	2.36662	3.49135	1.94208	2.70145	3.05087	2.16125	2.70455	2.12218	3.07952	3.60884	1.99414	3.11689
ENSG00000160360	3.86148	3.82817	3.86967	3.72015	3.39441	4.07235	3.82083	4.07377	4.26578	3.92003	3.81952	4.5991	4.01961	3.78701	3.68715	3.84832	3.80083	3.49791	3.72146	4.08778	3.82747
ENSG00000160392	5.08422	5.16929	5.10089	5.30042	5.07749	5.44081	5.11818	5.27305	5.25217	5.04712	5.06442	5.46921	5.00665	4.90467	5.1576	5.24217	5.1873	4.80971	5.01853	5.4808	5.01084
ENSG00000160401	1.35704	0.662813	1.18305	1.23418	1.41691	0.475747	1.33139	1.26543	0.724476	0.98565	1.11491	0.618891	1.21923	0.841838	0.656571	1.0606	1.2941	1.66104	1.47192	0.783894	1.29728
ENSG00000160404	4.36638	5.10857	4.53449	4.74149	4.46176	4.68598	4.62785	5.14903	4.74005	4.40596	4.4215	4.87802	4.52168	4.35901	5.06937	4.58816	4.7304	4.40233	4.48675	4.83717	4.68233
ENSG00000160408	4.71017	5.27619	4.5106	4.97562	4.90137	4.91556	4.76402	5.17436	4.86112	4.78593	4.94766	5.10706	5.02304	4.88863	5.3208	4.85751	4.97357	4.96302	5.03246	5.18304	4.94921
ENSG00000160410	6.61933	6.29082	6.33573	6.60691	6.48731	6.49103	6.50972	6.63547	6.68191	6.63154	6.6406	6.73635	6.80376	6.46726	6.37326	6.55923	6.58048	6.73	6.61192	6.56835	6.58865
ENSG00000160439	4.20481	4.59592	4.50738	4.23455	4.11976	3.62488	4.2515	4.49019	4.66148	4.08167	4.00342	4.33957	4.17879	3.48141	3.87257	4.13743	4.28077	4.12603	4.14375	4.29504	3.86057
ENSG00000160445	5.32782	4.72958	4.92672	5.20484	5.26589	4.91139	5.31069	4.85888	5.0645	5.2366	5.36238	4.92248	5.33518	5.20624	4.77064	5.06866	5.40008	5.32388	5.24445	4.88356	5.26362
ENSG00000160446	5.82979	6.16137	5.99469	6.11324	5.87668	6.32089	5.81795	6.10209	6.0457	5.73728	5.90964	6.39177	5.86584	5.5299	6.04604	5.9406	6.08313	5.79131	5.84825	6.31882	5.8532
ENSG00000160447	3.24306	3.9016	2.9358	3.23057	3.14327	4.01686	4.03432	3.98267	3.46164	3.0706	3.37037	4.1201	3.70438	4.05477	3.83577	2.86974	3.1967	3.09737	3.48216	3.76637	3.95833
ENSG00000160460	-0.303614	0.060297	-0.433433	-0.0976211	0.541056	0.180932	-0.113942	0.887705	0.557449	-0.454567	-0.106165	0.63804	0.304448	-0.385495	0.167392	-0.0994186	-0.836412	0.24493	0.435467	0.551359	-0.479073
ENSG00000160469	0.449746	1.41393	1.15153	0.87067	0.835961	1.28303	1.39887	0.812743	1.1106	0.526818	0.532953	1.24376	0.367309	1.13604	0.927721	0.933496	1.29169	0.534436	0.308555	1.00935	1.13474
ENSG00000160551	6.68327	5.02274	5.27009	6.34239	6.51044	5.18362	6.70596	5.25061	5.25134	6.36708	6.33895	5.08582	6.3345	6.58087	5.15074	5.19307	6.53919	6.606	6.0923	5.18822	6.52706
ENSG00000160563	5.32685	5.8988	5.89449	5.51014	5.35101	5.66893	5.21047	5.90404	5.88013	5.55548	5.70899	5.74044	5.45471	5.39427	5.78415	6.00846	5.4789	5.35667	5.42646	5.62241	5.26509
ENSG00000160570	4.98812	5.46099	5.24735	5.2342	5.15607	5.33312	5.16604	5.4176	5.40235	4.99559	5.19011	5.46895	5.09915	4.8831	5.49006	5.44189	5.38248	5.05572	5.05729	5.42781	5.29272
ENSG00000160584	5.75012	5.0969	5.38438	5.90857	5.88549	5.17792	5.8555	5.40321	5.61809	5.98156	5.64126	5.32247	5.5277	5.68891	4.93962	5.42076	5.96097	5.49201	5.73946	5.0763	5.66079
ENSG00000160588	5.80372	5.24263	5.64689	5.21485	4.92342	5.6087	4.82084	5.39047	5.69539	5.47496	4.93248	5.81463	5.82051	5.07285	5.39422	5.834	5.61221	5.81445	4.93596	5.68609	4.92258
ENSG00000160593	6.46199	6.74118	6.98145	5.78644	5.56773	6.85279	5.83172	6.73716	7.01397	6.11024	5.98651	7.15573	6.79023	6.11512	6.73472	7.19038	6.04702	6.9556	5.97533	7.02393	6.0045
ENSG00000160602	1.04284	2.06355	1.39784	0.827937	1.42507	0.774157	1.45668	1.52777	1.52613	0.749214	1.25837	1.23044	1.18877	1.19959	1.6299	1.92887	1.24462	1.32293	1.61914	1.30095	1.51141
ENSG00000160606	3.68864	5.05327	4.6805	3.86129	3.95934	4.30195	4.08884	5.08477	4.59324	3.88391	4.35004	4.23446	4.08172	4.09702	5.10247	4.74935	3.96947	3.86942	4.19988	4.32085	4.33296
ENSG00000160613	6.60674	6.53512	6.41854	6.48889	6.84329	6.40161	6.79985	6.48719	6.46369	6.51056	6.69033	6.44678	6.57081	6.72007	6.32929	6.29973	6.40471	6.40391	6.79387	6.39885	6.84509
ENSG00000160633	7.6008	7.89489	7.49376	7.50519	7.67682	7.92754	7.59867	7.9984	7.98461	7.58812	7.40969	8.0165	7.3203	7.44369	7.65013	7.66847	7.51363	7.30168	7.6145	7.83949	7.67004
ENSG00000160654	6.49106	6.10655	6.42224	6.38233	6.47325	6.23041	6.35848	6.34589	6.35496	6.41453	6.43297	6.42849	6.59927	6.61673	6.31132	6.3863	6.38435	6.52333	6.41564	6.31649	6.36718
ENSG00000160679	6.51514	7.27947	6.94643	6.66017	6.58255	7.12907	6.65455	7.19794	7.06613	6.57461	6.54704	7.16339	6.63078	6.48811	7.13511	6.96786	6.52591	6.47375	6.62737	7.11184	6.65254
ENSG00000160683	6.27462	6.69291	6.7039	5.72604	6.54716	6.36883	6.15187	6.88382	6.97105	5.80029	6.66067	6.40456	6.31326	6.31068	6.58121	6.69118	5.62769	6.09852	6.55903	6.2781	6.10237
ENSG00000160685	6.27662	6.15856	6.23427	6.60423	6.37029	6.15516	6.33787	6.41721	6.73242	6.68341	6.49033	6.35312	6.58285	6.39459	6.12206	6.47464	6.52841	6.27222	6.35571	6.1046	6.33646
ENSG00000160688	5.88534	6.50839	6.55188	6.40187	6.27514	6.3198	6.04666	6.32918	6.44237	6.33049	6.39123	6.25632	6.27151	6.15266	6.52171	6.74907	6.33036	6.1384	6.32325	6.21504	6.16041
ENSG00000160691	5.61557	5.36171	5.37364	5.95536	5.72047	5.66439	5.69565	5.60822	5.72147	5.95473	5.68323	5.64384	5.77009	5.5282	5.50736	5.47918	6.0193	5.77407	5.71331	5.63256	5.59758
ENSG00000160695	4.25185	3.88133	3.84511	4.3807	4.19381	4.03293	4.2767	3.93707	3.95553	4.49125	4.26916	4.10089	4.50085	4.36598	3.8903	3.95236	4.41396	4.29611	4.30129	3.82	4.30188
ENSG00000160703	4.37607	3.78033	3.93838	4.09192	4.17596	4.24328	4.21325	3.94367	4.29677	4.09134	4.27711	4.06051	4.1811	4.10118	3.7301	4.05937	4.07185	4.25093	4.30544	3.85574	4.14009
ENSG00000160710	9.00622	7.02447	7.36213	8.71938	8.9622	7.50881	9.10895	6.85938	7.50347	8.77612	8.76509	7.2558	8.78333	8.74494	7.14728	7.32453	8.79226	8.87353	8.89122	7.42317	9.09492
ENSG00000160712	6.80066	6.23269	6.57198	7.10716	6.86205	6.17521	6.63147	6.30359	6.87501	7.06032	6.89291	6.09781	7.04891	6.82301	6.41338	7.06824	7.13214	7.20763	6.99119	6.27748	6.85197
ENSG00000160714	6.60225	6.96478	6.84476	6.75801	6.7317	6.89261	6.74616	6.97275	6.92695	6.78971	6.69251	6.90971	6.55362	6.64152	6.84529	6.79353	6.72583	6.63304	6.77382	6.96038	6.6954
ENSG00000160741	5.55933	5.59842	5.51645	5.49213	5.66608	5.65645	5.71028	5.6056	5.68981	5.49645	5.49886	5.80622	5.37006	5.63257	5.53496	5.6285	5.45163	5.44569	5.63586	5.64301	5.78316
ENSG00000160746	3.39047	3.41079	3.54304	3.69321	3.53173	3.50862	3.5919	3.56406	3.7482	3.84311	3.85336	3.69191	3.45284	3.92005	3.47452	3.51665	3.44582	3.68085	3.51846	3.37672	3.87954
ENSG00000160752	7.06819	7.7935	7.5626	7.35859	7.25445	7.72164	7.27397	7.58762	7.45113	7.37556	7.46754	7.65918	7.42489	7.41415	7.74759	7.58223	7.38207	7.2626	7.41552	7.73657	7.37343
ENSG00000160753	4.68734	4.70415	4.51038	4.80997	4.64245	4.80932	4.66422	4.55115	4.47865	4.62963	4.68846	4.95179	4.63755	4.75174	4.51702	4.492	4.71291	4.52291	4.51217	4.69731	4.78828
ENSG00000160766	0.0879952	1.66655	0.472266	1.28776	0.542702	1.79441	1.1483	1.45645	1.34029	1.20399	0.573365	1.59126	0.598755	0.21592	1.86214	1.4998	1.53359	-0.208888	0.634757	2.04613	0.792213
ENSG00000160767	5.6332	4.94067	4.96911	5.4868	5.49507	5.18581	5.57236	5.20913	5.27329	5.5704	5.49924	5.38546	5.45122	5.63814	4.91406	5.10112	5.40943	5.2051	5.29149	5.04686	5.58746
ENSG00000160783	6.12473	6.90817	6.87463	6.63068	6.33834	6.86646	6.24724	6.95389	6.83986	6.53373	6.45029	6.92537	6.62931	6.23345	7.05737	7.04566	6.65606	6.41129	6.44127	7.01567	6.29231
ENSG00000160785	5.93507	5.63658	5.90253	6.10762	6.17988	5.86232	5.89086	5.86868	6.14768	6.28759	6.20953	5.76808	6.12042	6.1537	5.53069	5.88843	6.10751	5.85579	6.09524	5.6337	5.7925
ENSG00000160789	7.80983	9.08162	8.38213	8.10269	8.26286	7.77916	8.21512	9.34812	8.68186	8.20245	8.75115	8.1547	8.11423	8.37831	9.11128	8.74012	8.15414	8.13853	8.49218	7.78955	8.65838
ENSG00000160791	3.477	2.2758	2.12456	5.26264	3.55401	2.41564	2.88165	2.55547	2.22112	5.06819	3.60515	2.10089	3.1118	3.02225	2.89698	1.94968	5.30868	3.47075	3.40671	2.5314	3.03495
ENSG00000160796	5.34032	5.37681	5.15595	5.17432	5.05361	5.3865	5.6153	5.58309	5.2201	5.25158	5.07358	5.45806	5.34062	5.31513	5.04127	4.87362	5.21767	5.31417	5.07844	5.44115	5.3346
ENSG00000160799	4.56851	5.70608	5.42731	4.71495	4.75733	5.3935	4.67698	5.57615	5.56292	4.60987	4.73376	5.54451	4.66278	4.55967	5.77246	5.68838	4.6089	4.7796	4.93372	5.52788	4.80409
ENSG00000160803	6.57823	6.47975	6.54033	6.74298	6.76048	6.56139	6.70736	6.5518	6.7081	6.89349	6.63923	6.56175	6.51719	6.65617	6.48549	6.46009	6.76542	6.5687	6.73923	6.43768	6.81066
ENSG00000160813	4.07688	4.855	4.90576	4.3947	4.19263	4.77787	4.30823	4.86817	4.85969	4.31124	4.42968	4.91084	4.63755	4.24339	5.01109	4.97953	4.35736	4.3733	4.20657	4.89765	4.43218
ENSG00000160818	6.50558	7.59894	7.30828	6.70917	6.7186	7.27446	6.58886	7.56281	7.58365	6.87635	6.62109	7.41929	6.55953	6.56607	7.39434	7.35306	6.76711	6.41263	7.00084	7.36055	6.68446
ENSG00000160856	1.13696	-0.302273	1.35084	0.849137	1.96905	-1.293	0.0203593	-0.371682	2.34346	1.49844	1.89974	-0.59274	1.68296	-0.816129	-1.19939	1.69199	0.80249	0.730357	1.70482	-1.09845	0.585057
ENSG00000160867	-0.388503	-0.47736	0.021133	-0.323502	-0.330937	0.361504	-0.26204	-0.286793	-0.351128	0.526818	-1.78897	0.16759	-0.543548	-0.0542891	-0.692431	0.0680382	-0.0349573	0.425502	0.132398	0.0208447	-0.238065
ENSG00000160877	7.5715	7.444	7.48477	7.60894	7.53978	7.57904	7.50525	7.71594	8.01772	7.60973	7.50939	7.75626	7.47593	7.34834	7.34364	7.63341	7.64521	7.37901	7.51946	7.59371	7.51562
ENSG00000160888	6.69864	6.83377	6.54257	6.50272	6.39724	6.68957	6.41915	6.89539	7.09545	6.55091	6.43807	6.83541	6.78306	6.31181	6.69893	6.71997	6.50979	6.61222	6.46529	6.61128	6.44556
ENSG00000160908	4.00252	4.60088	4.42201	4.21352	4.05822	4.32051	4.20224	4.60114	4.4885	4.04477	4.23993	4.49247	4.11848	4.18967	4.57076	4.60187	3.95122	4.40686	4.27682	4.56078	3.93616
ENSG00000160917	5.70345	6.19917	5.90774	5.78147	5.75933	6.01832	5.7519	6.18801	6.00735	5.81414	5.98095	6.11476	5.96298	5.60941	6.17611	6.06092	5.79128	5.67715	5.77813	6.0169	5.73097
ENSG00000160932	4.98849	6.75537	6.07173	6.1914	5.51947	5.77828	5.02473	6.54395	5.87854	5.94734	6.13259	6.12523	5.31858	5.74378	6.52941	6.35117	5.74991	5.02384	5.66093	6.14537	4.69267
ENSG00000160949	5.26328	4.73465	4.75416	5.34219	5.24053	5.04771	5.06445	4.87055	4.91736	5.24991	4.97851	5.13073	5.00119	4.87843	4.49603	4.68296	5.29162	4.84428	5.21939	4.91083	5.06775
ENSG00000160953	4.29345	3.44606	3.69227	4.26178	4.98632	3.75008	4.16878	3.33292	3.12533	4.2216	4.31674	3.58371	4.34398	4.02543	3.44104	3.32367	4.26184	4.27587	4.27987	3.32942	4.31441
ENSG00000160957	5.76124	5.60256	5.6501	5.52814	5.75773	6.06488	5.36219	5.54754	5.58788	5.14649	5.52677	6.00839	5.48943	5.16314	5.17565	5.40618	5.19102	5.26779	5.58372	5.96056	5.40357
ENSG00000160959	4.90807	4.71073	4.6556	5.09657	5.0095	4.8397	4.72241	4.68121	4.77772	4.8885	5.06062	4.77265	5.15159	4.71839	4.65965	4.93553	5.03115	4.83309	4.90521	4.60677	4.84017
ENSG00000160961	2.41359	2.06538	1.92073	2.08258	2.47736	1.51271	2.47492	2.17398	2.25273	2.69387	2.56903	2.14316	2.31602	2.18274	2.13011	2.12141	2.16442	2.22094	2.59172	2.02465	2.3458
ENSG00000160972	3.87772	4.05829	3.95332	3.80088	4.00858	4.24328	3.83912	4.06168	4.21579	3.78946	4.07386	4.4101	4.04382	3.72909	3.85418	3.96229	3.9606	3.73892	3.95521	4.17927	4.06768
ENSG00000160991	6.29066	6.00538	5.81426	6.5092	6.50118	6.07237	6.55751	6.01794	5.97597	6.32066	6.35145	6.01868	6.22148	6.11903	5.88313	5.92692	6.55758	6.21812	6.46071	5.97344	6.45376
ENSG00000160993	3.73916	4.30905	3.86999	3.7457	3.67541	4.01766	3.79535	4.06709	4.04475	3.66654	3.41025	4.17918	3.7267	3.37666	4.11503	4.15512	3.71711	3.64975	3.58488	3.87847	3.64209
ENSG00000160999	0.942142	1.36286	1.46989	0.736369	0.68261	1.30084	0.868356	1.68196	1.21686	0.859944	1.25772	1.77554	0.834963	0.214898	0.575049	1.51484	0.80249	1.38243	0.760429	1.52738	1.67621
ENSG00000161010	1.44306	1.63683	1.41073	1.00218	1.53924	1.41998	1.0893	1.46603	1.27431	1.26532	1.02979	1.39336	1.23525	1.08298	1.33641	1.71544	1.08183	1.60722	1.79104	1.55166	1.05932
ENSG00000161011	7.38723	7.87794	7.73861	7.81524	7.40517	7.90615	7.41863	7.96124	8.09629	7.90562	7.58154	8.00709	7.58504	7.47778	8.08075	8.2048	7.94548	8.0918	7.70918	8.16448	7.85085
ENSG00000161013	5.05795	5.09386	5.03689	4.92443	4.52423	5.23959	5.04026	5.15946	5.31962	5.10552	4.63552	5.43099	5.26071	5.0108	4.96419	5.11832	4.96282	5.11612	4.47756	5.29859	5.15073
ENSG00000161016	10.3173	11.5395	11.2175	10.88	10.3909	11.2738	10.696	11.4832	11.2419	10.8209	10.7084	11.4639	10.8748	10.7411	11.5886	11.3611	10.7937	10.5859	10.4906	11.3881	10.7682
ENSG00000161021	-3.9007	4.22162	-2.66796	-2.23251	-1.01446	-6.04789	4.74638	4.39561	-6.18402	-1.76285	-2.85101	-6.20745	-5.1874	5.28457	4.41745	-6.12179	-4.09021	-1.32965	-6.13148	-5.95644	4.5147
ENSG00000161036	5.50006	5.91773	5.83336	5.58673	5.77309	5.92169	5.41212	5.9638	5.84367	5.56552	5.77925	5.88582	5.6791	5.4177	5.83866	5.86391	5.55584	5.36133	5.75102	5.8165	5.36756
ENSG00000161048	3.01331	2.23378	2.57773	3.147	3.03672	2.51053	2.97198	2.73635	2.36863	3.1771	3.0353	2.49792	2.94188	2.96865	2.67185	2.52567	3.23398	3.26949	3.04258	2.75437	2.84286
ENSG00000161055	-5.4329	-5.43156	-0.940393	-6.20615	-4.47389	-4.46292	-5.47149	-5.41608	0.258926	-5.73997	-6.0369	-6.20745	-2.86548	-5.33969	-5.44732	0.353947	-5.96569	-3.66196	-6.13439	-2.497	-3.9385
ENSG00000161057	7.31969	7.7231	7.68185	7.70721	7.40531	7.58272	7.26046	7.66857	7.56847	7.6565	7.45508	7.62158	7.50499	7.37691	7.67826	7.7481	7.66628	7.40704	7.49463	7.6076	7.32535
ENSG00000161091	6.27232	7.09636	6.85642	6.44737	6.20998	6.56935	6.32741	7.22304	7.15179	6.43423	6.4154	6.80422	6.33862	6.31002	7.00209	6.98167	6.48061	6.32151	6.40162	6.5659	6.46131
ENSG00000161179	5.3111	6.1937	5.93515	5.73307	5.62896	6.02257	5.48778	6.0023	6.07484	5.46643	5.75873	6.00048	5.59968	5.40934	6.06986	6.14295	5.61221	5.44045	5.77738	5.94405	5.54732
ENSG00000161202	4.09804	3.5998	4.21517	4.36112	4.3044	4.26774	4.54231	4.83786	5.02667	4.17108	4.6725	4.34603	3.89215	3.94528	4.86084	4.45322	4.34887	3.69387	4.19581	5.04676	4.28683
ENSG00000161203	8.12301	7.94308	8.07978	8.19707	8.10786	8.11867	8.01295	7.99239	8.25821	8.23651	8.24133	8.13899	8.25981	8.03086	7.86002	8.19273	8.17904	8.1209	8.18986	8.04752	8.07027
ENSG00000161204	5.8333	6.20552	5.94032	6.01816	5.92307	6.06553	5.93949	6.14091	6.15722	5.9609	5.95427	6.15312	5.84671	5.83336	6.03095	6.14001	6.01123	5.80088	5.97968	5.97836	6.03448
ENSG00000161217	6.72805	6.38102	6.45711	6.86462	6.7434	6.4382	6.80846	6.43762	6.54632	6.93123	6.77988	6.3815	6.66785	6.83772	6.39462	6.62959	6.89013	6.82688	6.69173	6.36069	6.81864
ENSG00000161265	3.65153	4.13782	3.91073	3.59932	3.29997	3.96481	3.23865	4.16032	4.00201	3.10828	3.45646	4.1994	3.85115	3.44457	4.30883	4.01556	3.3586	3.92232	3.5968	4.18708	3.56924
ENSG00000161267	5.06605	5.53652	5.40041	5.27182	4.95568	5.61047	5.38675	5.40958	5.37036	5.14759	4.94083	5.55176	5.20565	5.22189	5.42381	5.31822	5.13143	4.86408	5.11148	5.44736	5.47676
ENSG00000161277	0.239528	0.758269	0.021133	0.236798	0.735559	0.666359	0.505786	1.15378	1.05439	0.190768	0.881961	0.869366	0.485021	0.927095	0.962073	0.50757	0.14283	1.05686	0.523823	1.05479	0.453813
ENSG00000161298	2.45976	1.23331	1.57994	1.79058	1.93558	1.74199	2.05895	1.91044	1.98483	2.12924	1.78905	1.82045	1.83073	2.21843	2.06395	1.75099	1.68379	2.46104	1.74257	1.60712	2.09031
ENSG00000161395	3.1926	3.0802	2.90444	3.13593	2.70601	3.24903	2.17956	3.18011	3.38394	3.03152	3.29177	3.34522	3.16574	2.88431	2.90583	3.28972	2.79882	3.10575	3.13005	3.44651	2.6811
ENSG00000161405	7.42872	7.8017	7.06475	6.8094	7.49243	7.44197	7.68644	8.04564	7.47035	6.95419	7.33633	7.51597	7.18415	7.8822	8.03784	7.49839	6.85831	7.51601	7.71412	7.86207	7.91637
ENSG00000161513	2.74203	3.54286	3.36243	2.7157	3.32701	2.97725	3.1615	3.25281	3.5456	2.89303	3.53485	3.13462	3.34787	3.2565	3.43838	3.49843	2.93215	3.46388	3.25147	3.24569	3.3314
ENSG00000161526	5.48671	5.99209	5.7666	5.46761	5.52564	5.78619	5.54601	5.98213	5.9906	5.48464	5.52772	5.98823	5.53796	5.53452	5.93693	5.90301	5.46528	5.56926	5.5999	5.80802	5.58179
ENSG00000161533	5.90499	5.45176	5.5444	5.72867	5.74568	5.44064	5.74125	5.4722	5.42059	5.69865	5.80416	5.4717	5.8839	5.81088	5.53707	5.60275	5.78012	5.92469	5.76048	5.42228	5.76232
ENSG00000161542	4.97978	4.87417	4.65916	4.9719	4.88957	5.03437	5.0378	4.83398	4.44625	4.95456	5.0177	5.00749	4.86657	4.98893	4.9049	4.6621	5.03087	4.88882	5.05989	5.11273	4.97949
ENSG00000161547	9.04286	9.37859	9.29965	9.17299	9.13646	9.38819	9.01697	9.38446	9.27671	9.06007	9.08509	9.40988	9.08168	8.94404	9.37547	9.29425	9.11696	8.99077	9.09911	9.35768	9.01537
ENSG00000161558	2.41885	1.48731	1.93062	1.89714	1.54847	2.67663	2.16513	1.42941	1.96064	1.93951	1.4307	2.32783	2.40505	2.26764	1.6295	2.03303	2.23888	2.0292	1.6404	2.32434	2.22473
ENSG00000161618	5.83175	6.21551	5.92553	6.03279	6.36715	6.29221	6.13343	6.09419	6.14101	5.74129	6.29694	6.27025	5.84113	5.86173	6.03893	5.97916	6.12449	5.96311	6.40203	6.16394	6.19623
ENSG00000161638	4.25535	3.68479	3.98411	4.03345	4.00049	3.52007	4.14137	3.80551	4.37345	4.5512	4.164	4.05347	4.24096	4.15816	3.61067	4.09617	3.88136	4.10843	4.08599	3.53742	4.31731
ENSG00000161642	0.449746	-0.302273	0.021133	-0.669257	0.416876	0.362293	0.678253	-0.461074	0.240993	-0.0120486	0.372489	0.235494	0.170147	0.682676	-0.0895812	-0.0994186	-0.317075	0.585967	0.685791	-0.401846	1.50996
ENSG00000161653	-1.18497	-0.222103	-0.664758	0.0976352	-1.10466	-0.319966	-0.517298	-0.286793	-1.05473	-0.125259	-0.482313	-0.23017	-0.329424	-0.947374	-0.402924	-0.144506	-0.53943	0.63572	-0.353029	-0.228515	-0.569271
ENSG00000161654	6.56125	6.76983	6.84327	6.48991	6.67876	6.74467	6.5217	6.87022	6.87047	6.69665	6.72973	6.76435	6.55247	6.62431	6.77094	6.76077	6.59673	6.51533	6.66276	6.69907	6.55189
ENSG00000161664	0.104501	-0.0556154	-0.433433	0.143153	0.352992	-0.162541	0.570412	0.618471	0.0505113	-0.0694145	0.372489	0.303774	-0.543548	0.336012	-0.0904303	0.324967	0.0103784	-1.33464	0.312627	-0.40045	0.585944
ENSG00000161671	6.78397	7.20795	7.02678	7.10315	6.94088	7.0421	6.81236	7.15267	7.23409	6.95451	6.97532	7.04027	6.94743	6.67707	7.15342	7.24707	7.06102	6.85836	6.97303	7.05979	6.82059
ENSG00000161677	4.42974	5.58873	5.22213	4.66036	4.52892	4.98209	4.47833	5.49307	5.421	4.48765	4.52247	5.10487	4.93542	4.23206	5.5163	5.4943	4.59368	4.61881	4.66084	5.14751	4.53858
ENSG00000161692	3.18549	3.1345	3.2752	3.02027	3.19617	3.48933	3.43268	3.15757	2.95809	3.12112	3.03748	3.31807	2.81822	2.90348	3.17839	3.19789	3.08776	2.8772	3.0775	3.4381	3.31888
ENSG00000161714	1.68604	1.28269	0.789624	1.73099	1.61731	1.80386	1.55742	1.7836	1.6834	1.43994	2.00862	1.05181	1.78304	1.75834	0.928403	1.17297	1.70088	1.95338	1.39718	1.30095	1.90028
ENSG00000161791	5.55207	5.01108	5.19596	5.68263	5.84128	5.18109	5.90075	5.06326	5.27039	5.83345	5.70844	5.04739	5.51427	5.77072	4.85054	5.08296	5.66816	5.46706	5.70365	4.98943	5.80251
ENSG00000161800	6.38608	6.12447	6.21096	6.40234	6.46397	6.55226	6.68993	5.48705	5.61162	5.9169	5.96697	5.93434	5.85631	6.25696	5.80712	5.90162	6.19197	5.82253	6.16224	6.23924	6.34728
ENSG00000161813	7.61406	6.8867	7.13333	7.36478	7.62753	7.01669	7.48506	6.99517	6.99574	7.42604	7.44351	6.96138	7.34811	7.53702	6.88108	7.02685	7.4203	7.48842	7.44481	6.9363	7.36851
ENSG00000161835	1.64392	2.6612	1.93062	1.88661	1.50339	1.92366	1.64745	3.04745	2.51295	2.47435	2.17742	2.6904	2.6135	1.89871	2.28739	1.75473	1.93517	2.25292	1.45807	1.68019	1.87741
ENSG00000161847	7.93874	6.74896	6.94541	7.80342	7.92146	7.38838	7.95677	6.8634	7.20098	7.73722	7.74824	7.20263	7.6571	7.70922	6.60473	6.99012	7.7736	7.64581	7.77174	7.05156	7.93822
ENSG00000161860	-0.438968	0.180025	0.346386	0.0106483	0.142725	0.278263	0.143216	0.198634	0.310433	-0.162561	-0.269831	1.00148	0.301121	-0.362663	0.37196	0.810101	0.653034	-0.492036	0.296816	0.969284	0.204453
ENSG00000161888	3.20047	3.77099	3.87658	3.60282	3.58454	4.52775	3.83511	3.78695	3.73335	3.30715	3.426	4.39394	2.49208	3.47144	3.7301	3.37537	3.24919	2.23728	3.62713	4.45264	3.57701
ENSG00000161904	5.08379	5.28011	5.22848	5.29818	5.08389	5.4604	5.12563	5.32623	5.41729	5.23803	5.12612	5.5378	5.158	5.06439	5.15352	5.30919	5.17577	5.11612	5.2292	5.47871	5.35841
ENSG00000161914	2.45585	3.33332	3.16483	2.77399	2.5886	3.39298	2.90441	3.02272	3.38394	2.61318	2.56672	3.35288	2.49208	2.23774	3.14887	3.11423	2.53016	2.61726	2.71423	2.97726	2.80296
ENSG00000161920	3.65191	4.36123	4.3489	3.76399	3.68098	4.29754	3.78825	4.38967	4.06035	3.60211	3.85336	4.41185	3.86516	3.74512	4.50292	4.24627	3.63608	3.75589	3.89771	4.50198	3.84959
ENSG00000161921	2.65376	1.57967	2.43432	2.53195	2.51632	1.83163	2.12027	1.95453	2.45623	3.51033	2.13847	1.85325	1.73575	1.85998	1.71255	2.57433	2.56958	1.60425	2.6472	1.76929	3.16017
ENSG00000161939	-0.633402	0.17019	0.367778	-0.508289	-1.75336	0.694693	-1.73315	-0.150275	0.156461	-2.81292	0.629295	-0.959023	-0.890795	0.40984	1.16592	0.568908	-0.452647	0.0349854	-1.44816	0.427092	0.50776
ENSG00000161955	0.444961	1.05144	1.13727	0.667211	1.40472	0.766093	1.98154	1.44585	1.36795	1.21919	1.07332	0.413607	0.746437	0.930672	1.5962	0.448501	0.813305	0.745728	0.987542	1.46647	1.62832
ENSG00000161956	6.98362	7.03069	7.18216	7.35027	7.16604	7.08726	7.07444	6.93451	7.09898	7.16495	7.40121	7.11856	7.3729	7.08841	6.92962	7.27622	7.18912	6.98077	7.18763	6.93634	7.09155
ENSG00000161960	10.3502	10.8927	10.7292	10.5789	10.5081	10.7852	10.4228	10.8039	10.677	10.5502	10.5237	10.7196	10.4379	10.4942	10.8113	10.7696	10.4938	10.3119	10.5816	10.6774	10.4182
ENSG00000161970	5.17224	6.28926	5.98201	5.58138	5.37347	6.27821	5.47205	6.1848	6.01969	5.62251	5.24728	6.09536	5.40561	5.3135	6.16209	6.17596	5.58725	5.01425	5.42061	6.07407	5.17714
ENSG00000161980	5.89577	6.83893	6.73952	6.22793	6.1658	6.75101	5.91766	6.67361	6.53796	6.07557	6.20275	6.71318	6.0468	5.91462	6.75001	6.68604	6.09771	5.97703	6.15965	6.70042	5.98636
ENSG00000161981	6.34189	6.24845	6.60676	5.76903	5.61083	5.90632	5.7071	5.98015	6.2417	5.72438	5.7129	5.79478	6.57547	5.47826	6.20088	6.43798	5.71465	6.21954	5.59524	5.84853	5.62622
ENSG00000161996	3.61423	3.10466	2.70042	3.25978	3.13836	3.20714	3.53672	2.74418	2.94182	3.02023	2.87899	3.08872	3.32548	3.23396	2.70622	2.7821	2.91389	2.87897	2.89075	2.91701	3.34998
ENSG00000161999	5.69461	6.17026	5.82318	5.96146	5.88368	5.97125	5.87726	6.2872	6.26636	5.95189	5.99464	6.1326	5.8739	5.84865	6.17467	6.03189	5.92502	5.65694	5.95579	5.94521	5.93866
ENSG00000162032	3.64231	4.10217	4.22657	3.77759	3.71	4.34968	3.78988	4.28015	4.22751	3.65504	3.65342	4.39749	3.88607	3.45258	4.35467	4.42794	4.03062	3.99362	3.78962	4.3903	3.71764
ENSG00000162062	4.33363	5.19871	4.62386	4.58094	4.47739	5.22182	4.78235	5.18662	4.78968	4.31124	4.20031	5.30973	4.28224	4.50423	4.9758	4.62221	4.61268	4.09515	4.45151	5.11838	4.92465
ENSG00000162063	5.66184	5.26106	5.45102	5.43455	5.64605	5.95458	6.01786	5.04231	5.24509	5.10317	5.05387	5.36762	5.01839	5.27226	4.95676	5.08366	5.23091	4.75448	5.32453	5.54192	5.47724
ENSG00000162065	4.39448	4.34822	4.20451	4.36495	4.1188	4.36904	3.6804	4.53663	4.53825	4.49245	4.33575	4.53343	4.48351	4.28928	4.35848	4.2125	4.52152	4.31326	4.11487	4.50421	4.42369
ENSG00000162066	3.46555	3.72496	3.86029	3.9174	3.89416	3.97062	3.65521	3.7591	3.84124	3.6842	4.01106	4.12509	4.20126	3.6427	3.84618	3.91397	3.81988	3.96229	3.64956	3.9527	3.74745
ENSG00000162073	5.72847	5.18984	5.33026	5.64755	5.71387	5.68544	5.5762	5.15274	5.34442	5.48003	5.6675	5.49002	5.7911	5.3521	5.02092	5.33086	5.67445	5.50427	5.66381	5.43746	5.62145
ENSG00000162076	3.88678	5.06729	4.83543	3.87467	4.01929	4.64821	4.16694	5.07477	4.86106	3.98284	4.13677	4.81838	4.27407	3.92005	4.88472	4.90405	3.99286	4.11721	4.0714	4.73618	4.18217
ENSG00000162086	3.48299	3.79744	3.60285	3.2826	3.31951	3.53905	3.40334	3.57201	3.47651	3.30612	3.33169	3.48746	3.17465	3.44124	3.61782	3.43479	3.34862	3.50607	3.6222	3.71045	3.61678
ENSG00000162104	3.70409	2.81309	3.06881	3.7083	3.52821	3.71241	3.59082	3.253	3.50773	4.02656	3.55415	3.93848	3.5552	3.64615	2.7863	3.02032	3.88761	3.51796	3.6104	3.61818	3.65395
ENSG00000162129	5.37607	5.45346	5.3928	5.51981	5.54273	5.52436	5.43316	5.50069	5.59729	5.41952	5.34815	5.61358	5.37277	5.49666	5.39969	5.48194	5.32748	4.99651	5.50092	5.52453	5.49087
ENSG00000162139	4.79702	3.42907	3.49269	4.56294	4.70356	3.46056	4.88931	3.40981	3.66112	4.63239	5.01565	2.91912	4.76242	4.85242	3.2772	3.72769	4.76875	4.70797	4.7534	3.11178	4.70068
ENSG00000162144	6.15319	5.89888	5.79278	6.24472	6.17777	6.18013	6.18364	5.74702	5.81919	5.89473	5.92164	5.96085	5.86659	5.91964	5.69605	5.85226	6.14551	5.93847	6.09774	5.95546	6.03595
ENSG00000162174	2.62837	1.62464	2.54922	2.10469	2.13604	2.87395	2.02838	1.59492	2.04204	2.18619	1.73952	3.0381	2.46393	1.58005	2.00389	1.8952	2.16987	2.19075	2.20121	2.85423	1.48776
ENSG00000162191	6.20237	6.91855	6.68089	6.40373	6.33104	6.876	6.34509	6.82083	6.86532	6.35444	6.42534	6.99053	6.39427	6.14362	6.8349	6.81981	6.37221	6.27713	6.41708	6.87823	6.34033
ENSG00000162194	0.850114	2.24362	2.13776	0.769799	1.37701	1.66574	1.1427	1.74789	1.65501	0.011005	0.473789	1.60249	-0.0917809	0.803399	2.19965	2.08836	0.557671	0.482304	1.69799	1.83262	0.98078
ENSG00000162222	4.03676	4.33497	4.59469	3.78118	4.12231	4.30195	4.17776	4.19692	4.2467	3.70505	4.26802	4.26328	4.19846	4.15417	4.2823	4.52657	3.89073	3.86421	3.94117	4.32319	4.11136
ENSG00000162227	3.85482	4.4155	4.22742	3.91668	4.06397	4.60227	3.95267	4.51022	4.14353	3.80885	3.73294	4.3822	3.85972	3.77144	4.32252	4.33251	4.01015	3.79474	4.08841	4.57397	4.14719
ENSG00000162231	5.65125	6.07376	6.17198	5.72052	5.78781	6.02419	5.80757	6.18337	6.11249	5.73633	5.68889	6.10295	5.60457	5.64116	6.05602	6.17771	5.58457	5.61649	5.75699	6.09986	5.71911
ENSG00000162236	5.04385	5.53062	5.54385	5.15635	5.03456	5.2496	4.96834	5.28176	5.44397	5.13885	5.11981	5.21409	5.10146	4.8831	5.51341	5.66571	5.25408	5.49539	5.10938	5.32954	5.16915
ENSG00000162241	2.07131	2.14127	2.03085	1.38139	2.28625	2.25751	2.18908	2.23498	2.06249	1.71634	2.1639	2.55743	2.29	2.05683	2.10656	2.03662	1.80001	2.17669	2.32161	1.90452	2.14385
ENSG00000162244	9.27491	10.4134	10.2614	9.82956	9.54526	10.2314	9.49549	10.3934	10.2988	9.8356	9.84292	10.4003	9.76667	9.61715	10.4624	10.4121	9.77552	9.52383	9.70296	10.3039	9.6131
ENSG00000162298	5.64281	5.532	5.70699	5.80536	5.6841	5.89127	5.66461	5.71263	5.86784	5.78803	5.66676	5.76769	5.54415	5.44662	5.5879	5.89677	5.81092	5.62786	5.69473	5.81099	5.65661
ENSG00000162300	4.19295	4.60381	4.6032	4.36652	4.41372	4.5237	4.14873	4.8176	4.95735	4.3416	4.26256	4.79403	4.45777	4.07352	4.69876	4.76477	4.47045	4.29202	4.32034	4.75827	4.31466
ENSG00000162302	6.47812	6.33952	6.0435	6.47531	6.41358	6.4041	6.42522	6.27174	6.36745	6.29861	6.59677	6.43212	6.52469	6.26625	6.07183	6.26057	6.49604	6.31961	6.49018	6.24354	6.4556
ENSG00000162337	3.29842	2.95646	2.87238	3.18832	3.38201	3.31625	3.43239	3.35541	3.23594	3.42242	3.63729	3.75978	3.48148	3.8227	2.99147	2.85263	3.16101	3.24893	3.60201	3.56517	3.64896
ENSG00000162341	3.46495	3.1345	3.41963	3.32149	3.54769	3.09932	3.35309	3.44826	3.34754	3.27354	3.43274	3.22492	3.72077	3.51518	3.26793	3.52467	3.48345	3.50992	3.5901	3.1701	3.51652
ENSG00000162367	-1.73246	-5.43156	-0.433433	-1.16175	1.23576	-2.58845	-1.77105	-1.32861	-1.22982	-0.881988	0.0227504	-2.11999	-0.143011	-1.63925	-1.74688	-1.72947	-1.87823	-1.34003	0.341345	-1.86897	-0.0316141
ENSG00000162368	7.90403	7.66401	7.79948	7.78032	7.8692	7.73419	7.76138	7.7124	7.72297	7.83403	7.93293	7.7701	7.88255	7.88023	7.80845	7.78087	7.80156	7.95627	7.90221	7.71897	7.79832
ENSG00000162377	5.27517	5.64993	5.41623	5.22169	5.49784	5.62423	5.50936	5.56781	5.39746	5.24658	5.36573	5.37138	5.2545	5.43613	5.54843	5.39447	5.18988	5.24393	5.56991	5.4084	5.49264
ENSG00000162378	5.42248	3.95453	4.21461	5.1164	5.21319	4.38778	5.34701	4.1446	4.1121	5.22942	5.19108	4.41735	5.19306	5.54829	4.34547	4.18557	5.23493	5.21558	5.06207	4.37784	5.33994
ENSG00000162384	4.73327	5.53351	5.1257	4.9366	4.87999	5.39558	4.76332	5.21922	5.13847	4.71844	4.87823	5.2919	4.75658	4.74644	5.43892	5.18484	4.95242	4.83123	5.07079	5.31678	4.82194
ENSG00000162385	5.79412	6.80715	6.55777	6.12281	5.86781	6.51269	5.89537	6.82322	6.58727	5.99516	5.86283	6.53254	5.96678	5.96808	6.80623	6.59224	5.99104	5.76221	6.08205	6.50683	5.88433
ENSG00000162390	1.2569	0.984384	1.04693	1.29054	1.24065	0.396975	1.23255	0.815605	0.832293	1.04446	0.956233	0.792425	1.28944	1.08949	0.786744	0.742223	1.50466	1.18203	1.23732	1.42068	0.94275
ENSG00000162396	3.09458	3.37257	3.1997	3.18402	3.39441	3.32498	3.31967	3.17264	3.25269	3.08975	3.57597	3.3567	3.53027	3.53375	3.04052	3.14266	2.97388	3.03385	3.43736	3.17542	3.43943
ENSG00000162402	7.43727	6.18545	6.22584	7.17418	7.24335	6.44121	7.43896	6.35004	6.44784	7.24641	7.12376	6.36454	7.27023	7.51771	6.24049	6.32193	7.22336	7.28178	6.9928	6.32172	7.33587
ENSG00000162408	5.31499	5.499	5.13027	5.05775	5.28821	5.23721	5.12754	5.55978	5.42829	5.05366	4.9818	5.28637	5.17816	4.99905	5.43351	5.04844	5.12715	5.02373	5.12443	5.38186	5.11495
ENSG00000162413	6.28009	5.77853	5.64852	6.40327	6.20818	5.81436	6.11961	5.60421	5.68899	6.09016	6.13395	5.51664	6.20545	5.88492	5.65659	5.78095	6.36326	6.34226	6.24851	5.66882	6.27541
ENSG00000162415	1.78627	0.758269	0.42639	2.17323	1.23576	0.69358	1.26997	0.198634	0.258926	2.02158	1.18052	0.560734	1.22199	0.964089	0.742506	0.386008	2.19921	2.28446	1.24932	1.09885	0.666357
ENSG00000162419	4.52147	4.61715	4.57748	4.60398	4.61578	4.8033	4.58488	4.56776	4.87816	4.63172	4.68582	4.59411	4.67568	4.46373	4.30255	4.535	4.49885	4.53147	4.56809	4.51951	4.50075
ENSG00000162426	0.239528	-0.146154	-0.330339	-0.0563984	0.169962	-1.293	-0.26204	-0.286793	0.385838	0.0413907	-0.106165	0.0213688	-1.09994	-0.816129	-0.161916	0.218064	0.692517	-0.603067	-0.519679	0.109654	-0.479073
ENSG00000162430	6.19303	5.2634	4.83551	6.08519	6.16118	5.34259	6.1722	5.34706	5.13424	6.03134	5.95427	5.2327	5.9968	6.1026	4.99251	4.82146	6.11745	5.93825	5.98587	5.26455	6.05443
ENSG00000162433	4.62516	4.04134	4.43921	5.46261	4.30963	4.97543	4.77525	4.12502	4.24771	5.36384	4.24534	4.98916	4.36103	4.641	4.17975	4.03977	5.43615	4.21738	4.38472	5.10923	4.58113
ENSG00000162434	8.11267	7.53007	7.36555	8.03785	7.98562	7.4201	8.18527	7.79505	7.62384	8.0831	7.90332	7.528	7.92389	8.20564	7.54012	7.39674	8.03774	8.10636	7.83041	7.49671	8.08282
ENSG00000162437	3.02243	1.93477	2.0878	3.50638	2.94957	2.64908	2.95896	1.35211	1.64253	3.47192	2.72132	2.38874	2.53369	3.01346	1.71255	1.4096	3.73648	2.48779	2.65025	2.6982	2.76655
ENSG00000162441	5.35403	5.36042	5.43307	5.16114	5.17296	5.02379	4.99509	5.29422	5.32128	5.34413	5.32981	5.07233	5.36622	5.13097	5.27559	5.45661	5.17198	5.36683	5.16203	5.10974	4.90969
ENSG00000162496	3.22888	4.90941	5.49204	4.48298	3.52046	4.1481	2.95896	5.0279	5.80644	4.78849	4.23339	4.62939	4.23676	3.32919	4.8576	5.79447	4.64256	4.0454	3.87824	4.4305	3.39837
ENSG00000162511	8.09763	8.04633	7.79343	8.15532	8.40907	7.87591	8.23035	7.9961	7.81131	8.06002	8.34592	7.82261	8.23558	8.25755	8.19507	7.99366	8.21817	8.3855	8.45368	7.96995	8.34391
ENSG00000162512	1.72697	0.943483	0.5396	1.83277	1.91108	0.917898	1.68838	1.10456	1.16021	1.77573	2.23485	1.2104	-0.326986	1.67154	0.72682	0.911637	2.00321	0.902824	1.67939	1.56748	2.26313
ENSG00000162517	6.22129	6.84311	6.68935	6.43342	6.33158	6.72957	6.24747	6.73208	6.6969	6.38059	6.48396	6.69737	6.44059	6.3767	6.90113	6.81614	6.4145	6.3253	6.35119	6.61698	6.2583
ENSG00000162521	8.31966	8.08983	8.20438	8.39894	8.24149	8.29822	8.34436	7.93762	7.96132	8.38682	8.19964	8.13818	8.22494	8.40713	8.00539	8.04382	8.38354	8.15275	8.18058	8.17896	8.22233
ENSG00000162522	0.239528	0.240869	-1.48788	0.133704	1.12105	-0.621622	0.256427	-0.661189	-0.402658	0.449856	0.621309	-0.0176254	-0.795087	-0.584804	-1.19939	-0.0994186	0.301092	0.110629	1.06528	-0.175076	0.743319
ENSG00000162542	4.05293	3.9968	4.15375	4.25431	4.49669	4.3857	4.22025	3.96979	4.2391	4.30579	4.44389	4.26727	4.25346	4.04617	3.7201	4.13206	4.38414	4.16034	4.68499	4.26877	4.27581
ENSG00000162543	-0.223444	-0.074004	0.366269	1.08848	-0.773455	0.291963	-0.113942	-0.206623	0.686347	0.767826	-0.827449	-0.0176254	-0.0581216	0.214898	-0.589337	0.619681	0.634218	-1.34003	-1.49053	-0.53017	-0.665486
ENSG00000162545	0.71685	0.977835	1.63186	1.96878	0.929828	1.33582	1.51719	1.84131	1.89813	1.59095	1.62843	2.25607	1.18763	2.07816	1.4475	2.00233	1.89849	1.54749	1.14174	1.84446	1.37135
ENSG00000162585	5.24348	5.86799	5.56015	5.44439	5.17464	5.82566	5.42073	5.79553	5.73371	5.25855	5.31402	5.7148	5.53365	5.25539	5.92192	5.87817	5.34633	5.32255	5.24836	5.76497	5.48386
ENSG00000162591	-1.34543	-0.302273	-1.72889	-1.07686	-0.12812	0.101861	0.0203593	-0.558095	-1.05473	-1.49204	-0.67935	-0.715597	-0.795087	-0.0542891	-0.318035	-0.695522	-0.184335	-0.603067	-0.112021	0.0208447	0.0912427
ENSG00000162594	3.71939	3.10387	3.83682	5.01234	3.47836	3.46189	3.45305	3.3016	3.94668	5.27566	3.63664	3.35972	3.73703	3.63942	2.80123	4.13484	4.98923	3.30382	3.2059	2.97134	3.1824
ENSG00000162599	1.64392	1.57967	2.1426	1.45919	2.32052	2.43995	2.56743	2.09962	2.23805	1.98113	2.21576	2.37375	1.60701	2.56118	1.93639	2.08278	1.40063	1.35299	1.87124	2.08248	2.14187
ENSG00000162600	3.42133	3.89586	3.92742	2.47671	3.62538	3.69273	3.59728	3.82948	3.76724	2.9498	3.86245	3.92312	3.62271	3.96148	4.01388	3.85006	2.63034	3.72749	3.76497	3.89356	3.9702
ENSG00000162601	4.39206	2.78276	3.10173	4.14369	4.19263	2.79446	4.32455	2.93707	2.77888	4.20401	4.15169	2.9141	4.21134	4.38312	2.9407	3.3024	4.28342	4.44133	4.09082	2.942	4.11134
ENSG00000162604	3.22891	3.56564	3.75713	3.56038	3.48611	3.65775	3.4204	3.39811	3.32971	3.54275	3.53106	3.4346	3.46723	3.45159	3.42651	3.62137	3.39844	3.41485	3.55036	3.73182	3.47371
ENSG00000162607	7.92479	7.58368	7.52571	7.79394	7.90449	7.73746	7.81579	7.46063	7.33156	7.81426	7.65974	7.66647	7.59006	7.78103	7.47322	7.35888	7.85438	7.71904	7.78513	7.69046	7.65411
ENSG00000162613	7.81666	7.68072	7.64556	7.846	7.87179	7.68947	7.82671	7.65589	7.63746	7.80849	7.77998	7.61701	7.75639	7.80194	7.63167	7.724	7.81392	7.75923	7.90855	7.6178	7.78615
ENSG00000162614	0.058956	-1.34409	-1.10086	-0.140056	-0.567004	-1.52432	-0.186092	-1.95664	-1.93609	-2.03953	-0.0596223	-0.479529	-1.28051	-1.09176	-1.53712	-1.87386	-1.44213	-0.723361	0.205462	-1.31258	-0.76858
ENSG00000162616	2.30181	2.36934	2.49116	2.53195	1.88951	2.19529	2.56743	2.37183	2.6457	2.5127	2.20627	2.18915	2.21347	2.31136	2.48932	2.33354	2.49783	2.55398	1.89352	2.02656	2.41317
ENSG00000162620	0.49784	0.718191	1.28741	1.97873	1.71593	1.71366	1.15786	0.466567	0.7108	1.29345	1.23922	1.26016	0.485021	1.13604	0.167392	0.911637	1.71379	0.367787	1.54509	1.26273	1.24472
ENSG00000162623	5.95404	5.98016	5.69881	6.02927	6.18471	5.90633	5.96342	5.97392	5.8885	6.09192	6.1441	5.7235	5.85789	6.02567	5.95849	5.72922	6.00897	6.02551	6.08409	5.70556	5.91848
ENSG00000162630	0.058956	-0.573575	-0.664758	2.01786	-0.386432	0.521969	-0.186092	0.0757769	-0.629429	1.92537	-0.308982	0.781235	-0.143011	-0.385495	0.819468	-0.340427	2.22906	0.942901	-0.708124	1.05479	-0.238065
ENSG00000162636	4.4934	3.11148	3.3676	3.69019	4.29539	3.43391	4.1432	3.30844	3.38406	3.7034	4.19792	3.42008	4.33818	4.30597	3.33076	3.4002	3.587	4.51296	4.09082	3.35418	3.9298
ENSG00000162639	2.84204	3.12691	2.9455	3.43072	3.7658	3.38491	2.91362	2.93906	2.33943	3.20227	3.02759	3.14644	3.05297	2.46128	2.92023	3.08822	3.41787	3.22942	3.96882	3.26868	3.08878
ENSG00000162642	4.16887	4.62779	4.72307	4.37034	4.55125	4.47273	4.27502	4.37019	4.39247	4.18929	4.4542	4.44808	4.39944	3.93876	4.50542	4.82731	4.27152	4.21046	4.43831	4.54241	4.22975
ENSG00000162645	8.33684	8.06782	8.38521	8.27409	7.86596	8.1171	7.98283	8.19114	8.56352	8.41509	8.0138	8.33145	8.49166	8.16847	8.27381	8.64092	8.40333	8.71335	8.22468	8.31602	8.2082
ENSG00000162650	3.27101	4.01346	3.97407	3.47509	3.45881	4.00875	3.32617	4.0413	3.86174	3.43246	3.27825	3.9461	3.25139	3.23396	4.02639	3.91301	3.44582	3.08847	3.74673	3.96689	3.62374
ENSG00000162654	7.29408	5.52907	6.24717	7.08375	7.48773	6.20882	6.9082	6.00702	6.31533	7.29355	7.37625	6.40901	7.09951	6.80123	5.93861	6.40615	7.25641	7.67421	7.63683	6.60577	7.15969
ENSG00000162664	4.79182	5.25582	5.06557	4.8362	4.96836	5.02692	4.86501	5.45967	5.30841	4.93511	4.77791	5.04935	4.44741	4.91646	5.28812	5.09314	4.87911	4.60639	4.90507	5.01151	4.91034
ENSG00000162676	5.86803	6.00046	6.0459	6.11437	5.74002	6.05769	5.57904	6.11677	6.22458	6.27091	6.19342	6.23937	6.13509	5.97829	5.7845	5.89607	6.04658	5.56445	5.61757	5.92047	5.51202
ENSG00000162688	5.94051	5.06929	5.09824	5.82072	5.96455	5.02156	6.01986	5.04643	5.02483	5.95395	5.98512	5.08545	5.88473	6.16264	5.04954	5.13855	5.89112	5.92987	5.8209	5.11033	5.86401
ENSG00000162694	2.14453	2.45719	2.8506	2.51837	1.9355	2.13699	1.85942	2.35871	2.58747	2.18484	1.751	2.17193	2.08872	1.99123	2.18931	2.84111	2.25831	1.85111	2.07018	2.15731	2.35305
ENSG00000162695	5.33446	5.14319	5.38627	5.32475	5.26476	5.07955	5.11079	5.18309	5.42012	5.22942	5.20091	5.14745	5.38752	5.30146	5.2695	5.60741	5.3313	5.57699	5.17566	5.1476	5.13579
ENSG00000162702	5.16795	4.61147	4.94482	5.09592	5.07621	4.60943	5.20358	4.90021	5.04059	5.16165	5.23864	4.65286	5.16905	5.36162	4.64676	4.82877	5.16165	5.14217	5.1165	4.4834	5.02632
ENSG00000162704	7.89899	7.91745	8.03769	7.79205	7.87516	8.01892	7.89832	7.71429	7.77179	7.73894	7.80882	7.95942	7.9539	7.88446	7.9419	7.9056	7.72477	7.92466	7.75899	7.95161	7.74525
ENSG00000162711	0.521175	-1.3842	-1.57727	-0.04334	-0.283709	-0.0706187	0.317039	-0.345138	-0.0748093	1.17889	-0.540923	-0.185082	0.655966	0.214898	-1.28338	-0.0528824	0.409345	-0.973121	-0.880156	-0.830572	0.453813
ENSG00000162714	3.80789	3.76981	3.63933	3.90107	4.12344	3.9251	4.02695	3.89925	4.06317	3.93074	4.29884	4.0833	3.89741	4.10122	3.63631	3.88524	4.02854	4.14325	4.2688	3.99315	4.23553
ENSG00000162722	-0.463188	-0.867971	0.0790489	-1.24885	1.43719	-0.112128	0.581026	-0.871447	0.274341	-0.610661	1.23123	-0.838963	-1.72797	-2.14686	-0.978751	-0.462756	-1.77197	-0.0256746	1.80182	-0.255906	-0.132587
ENSG00000162729	5.78081	6.10421	5.69203	5.91701	5.88622	6.02926	5.85662	6.06118	5.84837	5.68157	5.93212	6.06838	5.84533	5.79152	6.037	5.8364	5.85727	5.87137	5.92123	6.09511	5.95176
ENSG00000162734	6.93806	7.36995	7.33891	7.36549	7.23533	7.21524	6.95188	7.30609	7.36949	7.44165	7.41932	7.17989	7.24905	7.00377	7.456	7.51087	7.33537	7.12513	7.37872	7.29549	7.06782
ENSG00000162735	6.17576	5.88996	6.10112	6.32511	6.1766	5.88617	6.1861	5.80611	5.96118	6.13075	6.20325	5.77519	6.38471	6.27565	5.94124	6.20659	6.26481	6.29849	6.3023	5.85534	6.08172
ENSG00000162736	5.90528	5.72895	5.89183	5.9183	5.86633	5.82594	5.78412	5.85714	6.02696	5.8237	5.9872	5.90727	5.81048	5.81576	5.83519	6.12703	5.87233	5.97768	5.92867	5.95608	5.8928
ENSG00000162739	4.8879	4.85269	5.40735	4.81652	4.74447	4.79053	4.43389	5.34298	5.80715	5.19003	5.10073	5.49861	5.39896	4.8831	4.91938	5.43711	4.94645	4.93423	4.91614	5.09287	4.4638
ENSG00000162757	2.84996	3.09661	2.93565	3.16708	3.20093	2.8212	3.11839	3.27321	3.10456	3.26611	3.44685	2.98637	3.26426	3.50132	3.08933	2.88586	3.02454	3.45946	3.21151	2.85155	3.09921
ENSG00000162769	5.05801	4.73108	4.95617	4.83361	4.78882	4.6664	4.74242	4.44242	4.72818	4.69939	4.66143	4.56485	4.54282	4.71927	4.65267	4.85787	4.70711	4.79669	4.60913	4.5205	4.62438
ENSG00000162772	3.73452	3.6101	3.81449	3.4104	3.52046	3.1737	3.55917	3.56406	4.00704	3.57518	3.66527	3.32977	3.62958	3.30777	3.75481	4.32839	3.47932	3.97949	3.61883	3.24078	3.8667
ENSG00000162775	5.27507	4.73668	4.76087	5.00394	5.06952	5.06778	5.2416	4.73972	4.78295	5.08916	4.99888	4.85959	4.65901	5.01563	4.68916	4.64106	5.2204	4.76655	4.8418	4.90548	4.9078
ENSG00000162777	7.27122	7.0755	6.94707	7.52231	7.2238	6.91808	7.30556	6.98986	6.9895	7.51992	7.17301	6.8497	7.31219	7.30349	7.02512	7.06324	7.52177	7.30454	7.15116	6.80283	7.22074
ENSG00000162783	6.19392	6.50766	6.2722	6.07173	6.11013	6.27764	6.18359	6.46312	6.49084	6.02532	6.11926	6.20872	6.08144	6.0965	6.39291	6.40954	6.04431	6.25541	6.2358	6.21192	6.3838
ENSG00000162813	5.02193	5.12128	5.32915	5.06024	5.03324	5.08813	4.89627	5.15085	4.99368	5.05431	5.12915	5.10938	5.28363	4.92923	5.11022	5.20338	4.95986	5.10329	4.9774	5.14331	4.91437
ENSG00000162817	-0.67801	-0.573575	-2.0184	-0.373256	-1.5353	-0.117149	-0.716606	-0.77222	-1.54016	-0.610686	-0.106165	0.63804	-0.329424	-0.48171	-0.237865	-2.2149	0.338086	-0.11764	0.0153587	0.109654	-0.479073
ENSG00000162819	5.90502	5.17822	5.21017	5.73491	5.85405	5.42805	5.68025	5.34127	5.11195	5.67464	5.71044	5.48356	5.52302	5.51267	5.28148	5.22381	5.71334	5.80455	5.69437	5.54578	5.50787
ENSG00000162825	1.40208	1.74756	1.05072	1.39236	1.68123	1.53069	1.53121	1.32673	1.4541	1.12255	1.94766	1.84331	1.31027	1.5021	1.35537	1.10519	0.747842	0.735853	2.11594	1.95545	1.8254
ENSG00000162836	2.06703	2.16116	2.1063	1.95884	2.33783	2.26953	1.80468	2.23499	2.46347	1.88208	2.28053	2.74968	2.53369	2.31143	2.23236	2.41362	1.82233	2.28446	2.3044	2.64738	2.02349
ENSG00000162851	5.40552	5.35226	5.51472	5.39794	5.57095	5.32226	5.25898	5.13947	5.26358	5.38738	5.49009	5.08199	5.45915	5.32476	5.32335	5.59031	5.41639	5.39964	5.54201	4.96168	5.15689
ENSG00000162852	5.34764	4.77668	5.01503	5.07056	5.36478	4.80464	5.39501	4.77498	4.80396	5.27614	5.33651	4.71959	5.31344	5.53759	4.66773	4.98216	5.25408	5.56606	5.34388	4.64626	5.32124
ENSG00000162869	4.31025	4.20326	3.95379	4.26655	4.50815	4.18693	4.34389	4.16701	4.16803	4.26706	4.48568	4.35575	4.38665	4.55967	4.14327	4.09375	4.39296	4.51629	4.50133	4.17156	4.42927
ENSG00000162885	3.57992	3.13531	3.19143	3.67875	3.5066	3.02603	3.65107	3.2145	3.30108	3.71717	3.53194	2.80997	3.32313	3.74696	3.12805	3.23054	3.67974	3.54637	3.53211	2.64864	3.64782
ENSG00000162889	7.80297	7.72973	8.06656	7.94463	7.5016	7.77797	7.46275	7.84087	8.28975	8.02335	7.60459	7.86778	7.77892	7.49498	7.70481	8.20584	8.03122	7.78977	7.50958	7.75534	7.52349
ENSG00000162892	3.32093	3.9979	5.05812	2.47572	2.72345	3.72155	2.08918	3.59654	4.86037	2.43071	3.56505	3.50386	3.90433	2.28199	4.04791	5.29705	2.60609	3.05879	3.13192	3.65491	2.09985
ENSG00000162894	5.55885	5.82611	5.75658	4.89932	5.4238	5.43151	5.2213	5.93459	6.09907	4.90735	5.61814	5.70608	5.86814	5.56197	5.92136	6.17287	4.85886	5.77654	5.63388	5.60954	5.35828
ENSG00000162909	6.65158	6.36732	6.05664	6.65901	6.63356	6.16013	6.78972	6.3771	6.26696	6.62936	6.54455	6.13881	6.60985	6.86764	6.50433	6.30317	6.81505	6.78616	6.67679	6.2257	6.97314
ENSG00000162910	4.8067	5.93968	5.78394	5.32377	5.04246	5.79092	4.79646	5.85597	5.69442	5.24231	5.20091	5.7759	5.17125	4.90229	5.98679	5.91473	5.11045	4.93671	5.07324	5.75738	5.04734
ENSG00000162923	6.85508	6.54747	6.52464	6.70357	6.72054	6.56841	6.74803	6.6717	6.80057	6.70016	6.74015	6.59895	6.60656	6.84921	6.56004	6.71564	6.67879	6.79232	6.67836	6.62029	6.77772
ENSG00000162924	6.29249	4.73946	4.89591	5.31735	6.01121	4.53691	5.86486	5.07756	5.22754	5.95293	6.17733	4.94339	6.25126	6.1757	4.77691	4.89839	5.52557	6.14326	5.76532	4.46664	5.71018
ENSG00000162927	3.37126	2.7632	3.02612	3.2225	3.33583	3.00598	3.65522	3.0063	2.92189	3.13241	3.30073	2.88266	3.24305	3.61159	3.30625	3.01007	3.01444	3.16984	3.29717	3.12502	3.4452
ENSG00000162928	4.78264	4.462	4.68381	4.74258	4.58703	4.58516	4.59452	4.56075	4.62171	4.71225	4.67484	4.6517	4.7066	4.5499	4.53134	4.56527	4.68979	4.72601	4.69651	4.64829	4.4262
ENSG00000162929	2.07844	1.48731	1.55099	1.36883	1.56319	1.49992	1.86166	0.887899	0.801511	1.499	1.49518	1.35479	1.5919	2.02667	1.29456	0.957097	1.63978	1.41176	1.88247	1.55713	2.00813
ENSG00000162946	0.967997	-0.710091	-0.940393	1.3599	0.605739	-0.498783	1.00982	-0.610857	-0.165216	1.18291	-0.272012	-0.585329	0.959508	1.18376	-1.11022	-0.695522	0.329011	1.21028	0.10702	-0.28253	0.925793
ENSG00000162959	6.0317	6.62429	6.66546	6.26875	6.22816	6.42075	6.01406	6.53537	6.52699	6.30751	6.28814	6.37	6.28021	6.12339	6.82088	6.76063	6.23611	6.25803	6.29635	6.42649	6.02393
ENSG00000162961	5.07589	5.87051	5.9347	5.38491	5.09039	5.5562	5.24983	5.85909	5.80502	5.36659	5.42815	5.83648	5.419	5.34418	5.99658	5.87526	5.36272	5.40503	5.1807	5.82126	5.18439
ENSG00000162971	3.52695	3.36806	3.62801	3.40914	3.72502	3.26904	3.55796	3.32451	3.46142	3.46777	3.77383	3.23739	3.58918	3.46418	3.5417	3.75003	3.62218	3.3837	3.46218	3.40344	3.40748
ENSG00000162972	4.75669	5.0004	4.98113	4.95419	4.86287	4.97437	4.6688	5.06172	5.14484	4.95468	5.07097	5.13465	4.97506	4.77943	5.06345	5.12725	4.81335	4.69381	5.02277	4.99237	4.73718
ENSG00000162976	3.98284	3.61557	3.8032	3.91668	3.8997	3.58692	4.11535	3.73113	3.8004	3.94127	4.09367	3.8246	4.14575	4.10946	3.77427	3.95903	3.95763	4.17304	3.85855	3.76978	4.26607
ENSG00000162980	6.97943	6.56481	6.63408	6.96142	6.97034	6.50539	6.87127	6.69998	6.54219	6.93923	6.96905	6.55865	6.88455	6.93346	6.63656	6.55466	6.98848	6.86435	6.89888	6.49512	6.85804
ENSG00000162999	1.60167	1.02433	1.0803	0.974249	1.18208	1.29116	0.833253	0.817341	1.0758	0.703364	1.18295	1.22843	1.3208	0.74493	1.42499	1.33111	0.907717	1.41179	1.50436	1.42943	0.707059
ENSG00000163001	4.54295	5.05729	5.07495	4.7045	4.55125	4.87172	4.66934	4.84719	4.85969	4.79044	5.0122	5.02788	5.02327	4.69235	5.21179	5.17911	4.5783	4.95398	4.58586	4.86932	4.51408
ENSG00000163002	5.12265	5.45643	5.18781	5.24558	5.3846	5.50526	5.25219	5.40649	4.999	5.2366	5.23398	5.24736	5.09915	5.21777	5.53211	5.31856	5.19859	5.15715	5.40526	5.28733	5.14807
ENSG00000163006	3.91804	3.61557	4.30554	3.89057	4.00858	3.93653	3.7109	3.50576	3.83974	3.74183	3.92455	3.80517	3.75217	3.66312	3.7597	4.0343	3.77746	3.61416	3.85572	3.91847	3.57193
ENSG00000163013	4.47849	3.68998	3.52936	4.15251	4.84728	3.94505	4.66678	3.9081	3.81175	4.0818	4.64872	3.87869	4.31045	4.54448	3.57782	3.79857	4.19544	4.29804	4.67859	3.86534	4.59936
ENSG00000163026	5.25273	5.00827	5.0465	5.11522	5.18729	5.0859	5.05305	4.78237	4.90013	4.98028	5.29233	4.92119	4.95087	5.10429	4.9003	4.9557	4.95838	5.09181	5.18019	4.77912	5.09216
ENSG00000163029	5.68936	5.49207	5.30453	5.44091	5.55094	5.47812	5.7787	5.46969	5.29032	5.41295	5.36983	5.47126	5.35859	5.69169	5.35554	5.10888	5.3203	5.354	5.5796	5.41108	5.63829
ENSG00000163040	-0.732676	0.872225	0.686973	-0.920743	-0.605888	0.58147	-0.947932	-0.0184431	-0.0236254	-1.49204	-0.92349	-0.191423	0.304448	-0.0775475	0.181344	0.125375	-2.0588	-0.854606	-0.609221	-0.238284	-0.879611
ENSG00000163041	8.45583	9.00289	8.95772	8.57974	8.46077	9.03359	8.28711	9.00888	8.79898	8.47885	8.48542	9.03798	8.47724	8.29397	9.20871	8.9476	8.5999	8.61973	8.60133	9.15028	8.34801
ENSG00000163046	2.64925	2.88586	2.55987	3.0251	3.03654	2.8317	2.93365	3.25281	3.63731	3.40214	3.59385	3.24137	3.61673	3.06545	3.17839	3.28548	3.2266	3.42196	2.7755	2.49065	3.05773
ENSG00000163050	4.98812	5.36529	5.14298	4.95314	5.24321	5.16096	5.17507	5.31949	4.999	4.76485	5.00133	5.13851	4.86652	4.90942	5.48416	5.16881	4.96137	4.91169	5.26809	5.1965	5.31179
ENSG00000163069	5.25448	4.60599	4.69004	5.16726	4.978	4.75544	5.14349	4.5279	4.46254	4.9298	4.78885	4.68053	4.84464	4.94455	4.49666	4.62892	5.22228	5.03507	4.93237	4.75006	4.87207
ENSG00000163082	5.15485	4.88473	4.70507	5.1338	5.56007	4.90001	5.18571	5.00448	5.24912	5.34831	5.68226	4.94757	5.29339	5.46525	5.02537	4.88874	5.23214	5.19711	5.51801	4.93459	5.1379
ENSG00000163093	2.26735	1.9261	2.07217	2.35594	2.16608	1.92152	2.07696	2.45034	1.94961	2.19077	1.6787	2.13512	2.17992	2.0486	2.05346	1.82369	2.47432	2.11906	1.7472	1.97384	2.01695
ENSG00000163104	6.49229	5.82052	6.09535	6.37764	6.43375	5.92545	6.42446	5.84426	5.90245	6.34451	6.40423	5.82425	6.2949	6.44862	5.91078	6.06835	6.44184	6.34507	6.34514	5.91662	6.27865
ENSG00000163110	5.10733	4.37233	4.54317	4.98147	4.91041	4.41542	4.97175	4.61015	4.73349	5.03751	4.9896	4.6904	5.0378	5.19267	4.60896	4.57147	5.13136	5.05001	4.80563	4.55415	5.01719
ENSG00000163121	-0.147495	-0.0052913	-0.330339	0.0976352	0.811508	0.0606379	0.0203593	-0.371682	-0.301366	-0.785773	0.029187	-0.0176254	0.0979976	0.105803	0.167392	0.0279607	0.0566732	-0.202529	0.760429	0.152089	1.04639
ENSG00000163125	6.25928	5.36529	5.27623	6.08243	6.22741	5.70324	6.32252	5.53885	5.50554	6.18966	6.08042	5.6771	6.12264	6.2579	5.56321	5.41883	6.21763	6.19861	6.11621	5.67974	6.22347
ENSG00000163131	5.47625	4.79846	4.93709	5.60122	5.38204	4.82016	5.46007	4.92497	4.72678	5.93566	5.54394	4.9657	5.52102	5.2852	5.05352	4.89562	5.6777	5.62883	5.62522	4.9727	5.72979
ENSG00000163138	3.22871	3.17193	3.65294	3.34268	3.2607	3.32666	3.06683	3.00599	3.05954	3.18187	3.40218	3.10602	3.00996	3.06545	3.25456	3.61904	3.39061	3.05632	3.17863	3.20714	2.57482
ENSG00000163154	3.74452	4.69386	4.87373	4.1547	4.01662	4.43088	3.67061	4.57119	4.93687	4.24541	4.30406	4.63097	4.28224	3.7973	4.67551	5.11602	4.18024	3.94537	4.26329	4.42186	3.7962
ENSG00000163155	2.21815	2.17577	2.22953	2.12028	1.75492	1.865	1.60532	2.06774	1.64253	1.96739	1.85184	1.8424	2.051	1.60282	1.95356	2.09253	2.26793	1.7865	1.98973	1.94443	1.96035
ENSG00000163156	4.92357	6.07119	6.05663	5.141	4.95167	5.7453	4.90028	5.93151	5.95809	5.26921	5.2583	5.96031	5.35661	5.10842	6.03336	6.04708	5.05988	5.06028	5.15177	5.8173	5.02633
ENSG00000163159	5.47953	6.3139	6.10487	5.66323	5.59103	6.0385	5.56017	6.30364	6.18838	5.77455	5.96577	6.21227	5.97132	5.59958	6.31269	6.27717	5.64019	5.75378	5.49997	6.07992	5.64531
ENSG00000163161	5.87374	5.85916	6.09071	5.9351	5.90501	6.04527	5.91599	5.66963	5.87097	5.91422	5.89069	5.88933	5.82828	5.82729	5.74823	6.0998	5.8188	5.81342	6.03952	5.97801	5.80689
ENSG00000163162	5.09535	5.42565	5.55062	5.7257	5.14265	5.35566	5.10121	5.63988	5.72325	5.61373	5.30128	5.57596	5.3643	5.37541	5.55901	5.70198	5.74898	5.32767	5.23793	5.42889	5.24058
ENSG00000163166	5.99912	6.34117	6.05068	5.95152	6.16665	6.35326	6.21282	6.25237	6.13255	6.06457	5.90891	6.30455	5.89008	6.09233	6.16325	6.12406	5.84206	5.89965	6.13737	6.36803	6.15205
ENSG00000163170	5.20645	6.07676	5.98473	5.54081	5.2715	5.8526	5.31723	6.08825	5.95009	5.42808	5.52963	5.917	5.56999	5.45559	6.16785	6.05906	5.54063	5.42285	5.24553	5.87764	5.1813
ENSG00000163171	5.95393	5.68561	5.54812	6.06146	5.48814	5.40148	5.64182	5.73869	5.70999	6.05814	5.60031	5.55586	6.00785	5.79946	5.73535	5.78299	6.1593	6.15067	5.50706	5.47994	5.72839
ENSG00000163191	6.61116	7.3764	7.19889	6.67974	6.3582	7.1461	6.5218	7.49438	7.32687	6.83107	6.44212	7.43042	6.88171	6.7854	7.55462	7.32826	6.69185	6.79986	6.3904	7.29638	6.5893
ENSG00000163214	5.82016	5.18223	5.22848	5.63188	5.65496	5.27009	5.6272	5.17545	5.35466	5.62799	5.61818	5.14633	5.57664	5.62828	5.13105	5.31232	5.69475	5.61184	5.74788	5.32839	5.52435
ENSG00000163219	6.5689	6.52155	6.14204	6.53089	6.62786	6.4397	6.71926	6.52019	6.27208	6.41769	6.42739	6.43361	6.44244	6.69614	6.41571	6.13002	6.5354	6.47414	6.57136	6.41896	6.59926
ENSG00000163220	2.72192	2.45719	2.49116	2.6917	1.80533	1.93511	2.52286	1.86005	1.61688	3.63724	1.18227	1.30825	0.92112	1.42849	2.05253	2.05314	2.60036	1.35299	2.01027	1.83147	2.98829
ENSG00000163235	0.121692	-0.074004	-0.330339	0.333013	0.0496674	-0.266527	0.937897	-0.661189	-0.0754935	0.368555	-0.907619	-0.0577028	0.427305	0.726398	-0.402924	0.672629	0.604161	0.425502	-0.301498	0.0659326	0.919476
ENSG00000163249	3.79832	3.86994	4.05247	3.68873	4.07492	3.68965	4.11535	3.98524	3.9759	4.0463	4.19016	3.52895	3.93318	3.76917	3.93852	4.10127	4.06275	3.96368	4.36047	3.72831	4.16128
ENSG00000163251	1.43747	0.718191	0.742417	1.56864	1.54847	1.28303	1.18672	1.09172	1.31583	1.59095	1.03991	1.4436	1.44195	1.40178	0.927721	0.820728	1.7554	0.534436	1.62716	1.28197	1.32202
ENSG00000163257	4.08883	4.03401	3.99903	3.98244	4.31973	3.96764	4.01434	4.36702	4.21028	4.01664	3.98962	4.16656	3.9185	4.29519	4.17663	4.07512	4.02441	4.20635	4.18204	3.87721	4.14597
ENSG00000163281	5.09556	4.97677	5.03689	5.05771	4.97938	4.78737	5.04322	5.01124	4.85696	5.09371	5.10201	5.02677	5.13114	5.38055	4.96525	4.77833	5.2346	5.13786	4.90111	4.91931	5.00694
ENSG00000163291	4.23991	3.35366	3.58487	4.51194	4.28636	3.39671	3.87784	3.22846	3.4696	4.46815	4.28581	3.27391	4.22766	4.40435	3.40315	3.78998	4.59302	4.52715	4.31306	3.35072	4.32559
ENSG00000163293	1.38728	0.818789	0.42639	0.912796	0.786633	0.628528	0.718331	0.256087	0.474194	0.632505	1.06374	1.05697	1.47081	1.23016	0.661206	0.646398	1.64164	1.52136	1.1236	0.763343	0.943429
ENSG00000163297	3.88225	3.86994	3.1017	4.80857	3.81305	3.19083	4.25131	3.53521	3.37035	4.56495	3.62666	3.23637	3.70438	3.93449	3.69989	3.38381	4.82644	3.84847	3.81252	3.45508	4.30467
ENSG00000163312	3.4528	3.49622	3.56322	3.51666	3.74366	3.52765	3.47979	3.46351	3.42885	3.6329	3.65833	3.32588	3.4383	3.30055	3.4013	3.57344	3.54408	3.80564	3.6255	3.44231	3.31258
ENSG00000163319	4.98264	5.92092	5.90322	5.49747	5.32522	5.72998	5.1338	5.82449	5.71999	5.46124	5.3962	5.696	5.16171	5.4447	5.97454	5.71955	5.38976	5.13537	5.32389	5.68592	5.23409
ENSG00000163320	7.10068	6.5856	6.69241	6.92394	7.05081	6.64146	6.98973	6.63751	6.63076	6.97621	7.0155	6.64566	7.00828	7.06784	6.56356	6.66101	6.99666	7.1675	6.99602	6.69349	6.94745
ENSG00000163322	3.47622	1.76972	2.77451	3.16342	3.17605	2.39004	3.22131	2.59285	2.15952	3.11142	3.46486	2.16196	3.92684	3.57606	2.1994	2.62213	3.32194	3.45838	3.2326	2.67743	2.8466
ENSG00000163328	3.75471	2.83991	2.65088	3.30387	3.91255	2.64513	3.64617	2.566	2.62311	3.27405	3.68872	2.22816	3.44506	3.68355	2.7833	2.95478	3.50856	4.07832	3.76494	2.63431	3.47688
ENSG00000163344	5.60121	6.30865	6.07083	5.83791	5.86633	5.93546	5.78058	6.07928	6.1864	5.84452	5.92708	5.9913	5.93218	5.72438	6.18522	6.1294	5.97792	5.83189	5.90624	5.8918	5.91584
ENSG00000163346	5.29757	5.15435	5.03689	5.00635	5.44844	5.08204	5.4585	4.93155	5.11003	4.86644	5.16338	5.20988	5.39474	5.31046	4.99251	5.23961	5.02228	5.54993	5.39358	5.18759	5.32594
ENSG00000163348	5.92687	6.11939	5.86221	5.70338	5.95635	5.96996	5.86302	6.05121	6.07396	5.74021	5.90521	5.97186	5.84741	5.81842	5.90104	5.98718	5.75812	5.85657	5.93749	5.95785	5.98485
ENSG00000163349	7.12863	5.40686	5.6905	6.71477	7.0958	5.89792	6.96548	5.74569	5.94494	6.84194	6.95621	5.86301	6.9671	7.06678	5.54774	5.80266	6.79482	7.09876	6.87527	5.75652	6.92181
ENSG00000163359	5.94919	5.12399	5.08431	5.83859	5.10928	5.25875	5.25558	5.39048	5.50032	5.88893	4.80151	5.55119	5.75877	5.32653	4.90698	4.90957	5.65131	4.97346	4.459	5.0941	4.83298
ENSG00000163374	5.95061	5.85184	5.82795	5.89142	6.17115	6.02521	6.10226	5.9392	5.97597	5.93113	6.03355	5.95852	5.71421	6.16601	5.88123	5.87601	5.75856	5.8258	6.10321	6.07161	6.13781
ENSG00000163376	5.21905	5.26975	5.35568	5.2175	5.31129	4.76509	5.22634	5.25192	5.25841	5.40405	5.52677	4.73873	5.22728	5.32298	5.38002	5.51981	5.33065	5.28738	5.26596	4.65551	5.19849
ENSG00000163378	4.24482	3.91938	3.79191	4.33375	4.25742	3.92276	4.62613	3.96189	3.45442	4.05931	3.90742	3.74529	3.72249	4.44984	3.98939	3.86548	4.3046	4.11184	4.18189	3.94292	4.25216
ENSG00000163382	5.97065	6.64426	6.54257	6.27136	6.11763	6.50021	6.06718	6.50316	6.45283	6.39349	6.56464	6.55389	6.62277	6.33847	6.81331	6.52769	6.10275	6.22526	6.20574	6.4383	6.10725
ENSG00000163389	4.23119	4.70235	4.80178	4.22231	4.70315	4.23392	4.88617	4.47483	4.38003	3.99524	4.48888	4.1043	4.02479	4.7462	4.76654	4.71353	4.3904	4.49297	4.46687	4.24475	4.7398
ENSG00000163399	9.30197	9.08605	9.25973	9.40796	9.36547	9.1948	9.24313	9.1868	9.42963	9.46574	9.4504	9.2556	9.28865	9.32192	8.95323	9.24512	9.37579	9.13901	9.2942	9.04915	9.17182
ENSG00000163412	6.04576	5.18722	5.68848	6.06693	5.6978	5.4691	5.65788	5.23166	5.74726	6.14009	5.89093	5.59749	6.07469	5.89094	5.44138	5.77658	6.2498	6.31352	5.75493	5.58664	5.78054
ENSG00000163421	0.239528	-0.222103	1.49818	1.2937	-1.10466	-0.319966	-0.947932	-0.286793	1.78753	1.33685	-0.610637	-0.0577028	-0.233208	-0.210408	-0.402924	0.933496	1.11112	0.367787	-0.5798	-0.28401	-0.238065
ENSG00000163428	7.20702	5.93343	6.11489	6.82093	7.03093	6.03276	7.0187	6.09689	6.03927	6.81686	6.88883	5.98695	6.80668	6.88328	6.02879	6.02082	6.89596	6.98831	6.80318	6.0095	6.8819
ENSG00000163444	6.6817	7.11325	7.10684	6.8842	6.84784	6.96218	6.7856	6.9928	7.01611	6.88688	7.12932	6.98032	7.15994	6.83917	7.12446	7.20417	6.8206	6.98039	6.81599	6.97928	6.76544
ENSG00000163449	1.14246	0.83523	0.742417	0.103016	0.599354	-0.117149	1.49523	0.466567	0.386803	1.1304	0.951783	0.363712	1.11638	1.40648	0.856462	0.510025	0.775772	1.26087	0.736595	0.0659326	1.62084
ENSG00000163453	-1.66279	-0.654592	-0.634721	0.0393045	-0.428475	-0.69682	-1.02646	0.175887	-1.61063	0.166069	-0.0689822	-0.319886	-0.261115	-1.3689	-1.28188	-1.8913	0.0171856	-0.229472	-0.57629	-0.201506	-0.408384
ENSG00000163462	0.870884	0.758625	0.877769	1.17787	1.19857	1.33582	1.09836	1.66074	1.71692	1.49858	1.10265	1.29255	1.75627	1.53083	0.927721	1.69201	1.36522	1.44337	1.33322	1.46143	1.32202
ENSG00000163463	5.61669	6.65232	6.5662	6.04433	5.81322	6.38141	5.7017	6.68979	6.52048	5.99448	5.9637	6.57637	5.83244	5.75044	6.7	6.58065	6.01592	5.85965	5.84874	6.387	5.70615
ENSG00000163466	9.05438	9.45991	9.47285	9.11779	9.11087	9.23198	9.04254	9.33164	9.40461	9.13928	9.22831	9.24752	9.22086	9.17829	9.46329	9.52694	9.15977	9.18503	9.19663	9.2873	9.07336
ENSG00000163468	9.41783	9.79384	9.72368	9.58596	9.58888	9.70312	9.52476	9.7613	9.70456	9.61604	9.64151	9.73054	9.51677	9.62713	9.73798	9.71345	9.50207	9.3118	9.64679	9.59794	9.51849
ENSG00000163472	2.23244	2.78976	2.54639	2.35228	2.41217	2.74977	2.31641	2.76522	2.56753	2.30976	2.09752	2.87724	2.23706	2.3538	2.58502	2.68234	2.35172	2.0477	2.24972	2.69102	2.21124
ENSG00000163479	7.28121	7.71423	7.8273	7.71858	7.43588	7.60799	7.31949	7.54781	7.6369	7.60696	7.5853	7.57056	7.51039	7.40289	7.77353	7.94694	7.71171	7.55054	7.48778	7.71478	7.30054
ENSG00000163481	4.09262	4.896	4.9627	4.41316	4.46764	4.88802	4.20974	4.7576	4.79684	4.35675	4.3946	4.91084	4.40692	4.35901	4.87799	4.99	4.35059	4.12594	4.48675	4.86295	4.29831
ENSG00000163482	3.11785	2.44496	2.87238	3.243	3.06268	3.04223	2.68332	2.43567	2.84665	3.21713	3.0898	3.22509	2.89474	2.14412	2.4292	2.97361	3.04273	2.792	3.08236	2.89219	2.80296
ENSG00000163507	5.7276	5.51462	5.57406	5.86632	5.81651	5.87655	5.74828	5.23228	5.34199	5.5038	5.38042	5.66407	5.30345	5.68337	5.27464	5.26569	5.71774	5.33145	5.71931	5.82533	5.66574
ENSG00000163508	3.21456	2.00307	3.29146	3.78679	3.32269	2.16643	2.29006	2.2634	4.14578	4.11646	3.29625	2.21461	3.01717	2.721	2.23216	3.31493	3.83034	3.20016	3.18076	2.49889	2.748
ENSG00000163510	5.30097	5.31748	5.31451	5.2942	5.36478	5.39142	5.33988	5.38401	5.33905	5.48705	5.34626	5.27284	5.33125	5.48129	5.26779	5.33918	5.32605	5.4699	5.49633	5.33761	5.36451
ENSG00000163512	4.51878	4.21158	4.47317	4.63997	4.77791	4.47988	4.72682	4.12569	4.23203	4.65914	4.63702	4.25723	4.37957	4.74102	4.14367	4.42428	4.72278	4.65524	4.59638	4.40517	4.80241
ENSG00000163513	6.74109	6.17901	6.19268	7.20391	6.60314	5.94044	6.27712	6.36651	6.42678	7.36937	6.68868	6.04787	6.7437	6.54562	6.22378	6.46106	7.41571	6.83289	6.59799	6.09171	6.38905
ENSG00000163516	4.73578	4.80804	4.75273	4.69094	4.86075	4.93297	4.85381	5.01542	4.81013	4.68944	4.87972	5.08889	4.67213	4.74113	4.82968	4.90405	4.49885	4.38061	4.83356	4.82738	4.6427
ENSG00000163517	1.68604	1.33663	1.11546	1.32524	1.50339	1.41972	0.832287	1.50279	1.60388	1.95352	1.4788	1.58045	1.97247	1.28967	1.39817	1.69199	1.67093	1.71886	1.54509	1.54341	1.10589
ENSG00000163519	5.24218	4.82701	5.27623	6.533	5.89279	5.4243	5.22634	4.64056	5.11576	6.60793	5.87337	5.39849	5.29742	5.35118	5.13294	5.37457	6.7764	5.77614	5.99522	5.61674	5.19678
ENSG00000163521	0.296645	0.39601	0.644708	0.103931	0.281668	0.395933	0.311702	-0.281152	1.03579	0.190768	0.59334	0.301354	0.0220487	1.1378	0.168767	0.821634	0.510201	-0.199608	0.435467	0.109654	0.359176
ENSG00000163527	8.2977	7.94931	8.07039	8.59389	8.43356	8.23196	8.3685	7.93721	7.96549	8.44025	8.37056	8.07238	8.1484	8.37273	8.07697	8.14392	8.68765	8.42185	8.45462	8.27552	8.35038
ENSG00000163528	4.84206	5.02685	5.11432	5.09363	4.90187	5.03759	4.99917	4.7222	4.85559	4.9439	4.85867	4.86334	4.71798	4.93527	4.78989	4.89849	5.04063	4.78788	4.80004	4.92544	4.86347
ENSG00000163535	5.2438	4.83875	4.90734	5.09134	5.21319	5.10376	5.53343	4.1595	4.02943	4.94566	4.64697	4.30015	4.56581	5.02554	4.55127	4.63561	5.01944	4.71163	5.10226	4.78587	5.19065
ENSG00000163536	0.71685	1.30991	1.25462	1.41591	0.95237	1.13202	1.47102	1.4041	0.355141	1.02822	1.38095	1.30825	0.92112	1.40178	1.26693	1.1911	1.06773	1.09293	1.08478	0.701776	1.37135
ENSG00000163539	6.22559	5.26628	5.47968	6.07388	6.14384	5.40783	6.20221	5.22165	5.30857	6.05243	6.12791	5.07819	6.04164	6.1892	5.38586	5.48348	6.20586	6.11643	6.1956	5.1725	6.14388
ENSG00000163541	6.27853	6.68047	6.6724	6.47893	6.43206	6.53182	6.37138	6.49598	6.39101	6.38994	6.52757	6.48012	6.46306	6.45569	6.76856	6.70823	6.43326	6.30336	6.32222	6.50706	6.32569
ENSG00000163545	1.7473	1.43881	1.0416	1.08922	2.03431	1.05364	1.74813	1.32112	1.08619	1.441	1.61534	0.890799	1.58175	1.50732	1.23995	0.821157	1.55007	1.57326	1.98038	1.33859	1.81182
ENSG00000163558	5.20644	4.48283	4.80745	5.17269	5.15121	4.89422	5.11063	4.52497	4.53962	5.3241	5.12859	4.80446	5.29538	5.29603	4.70867	4.73542	5.30635	5.20326	5.16539	4.80594	5.16564
ENSG00000163564	2.74208	2.58525	3.46723	3.04888	3.01528	2.08654	2.53551	2.89236	3.59242	3.14586	3.13908	2.48952	2.85151	2.62092	2.58435	3.27284	2.85138	2.80303	2.93439	2.44017	2.50444
ENSG00000163565	7.98324	8.23456	8.14581	8.10454	7.90341	8.09653	8.03097	8.15461	8.05327	8.04538	7.74374	8.07961	7.87986	8.00085	8.17622	8.19428	8.06143	7.92097	8.00268	8.14956	7.97874
ENSG00000163568	5.82743	5.80027	6.7936	5.82349	5.2003	6.57714	4.76093	5.63717	6.71553	5.73323	5.25139	6.67615	5.82731	4.97659	6.00131	6.99634	5.80456	5.92863	5.50902	6.74465	4.81527
ENSG00000163577	3.56179	3.49962	3.44912	3.32653	3.3666	3.12454	3.42849	3.38428	3.224	3.36069	3.60679	3.28645	3.66122	3.3014	3.44928	3.31512	3.2121	3.66351	3.41072	3.30529	3.57258
ENSG00000163584	6.62272	7.32249	7.28665	6.79368	6.63441	7.26627	6.66454	7.23565	7.16374	6.82585	6.80092	7.21078	6.73109	6.74774	7.2394	7.09117	6.65246	6.50838	6.50427	7.18328	6.49925
ENSG00000163590	2.2882	0.759283	1.22129	1.52899	2.15609	1.31865	2.26347	1.42998	1.70489	1.80798	2.06768	1.4438	2.08932	2.54962	0.280976	1.62676	1.56686	2.22112	2.15691	1.14256	2.14234
ENSG00000163596	2.67161	1.43899	1.47001	1.6982	2.50105	2.12705	2.26326	1.70582	1.59016	2.10459	2.42378	1.62015	2.18002	2.64157	1.72771	1.55769	2.17033	2.69116	2.39338	1.463	2.30347
ENSG00000163599	7.62846	8.54026	8.20205	6.95839	7.49552	7.26108	7.48406	8.39507	8.51169	6.92459	7.49244	7.61673	7.88646	8.08556	8.39762	8.67833	6.75949	7.56119	7.28629	7.11157	7.68127
ENSG00000163600	8.18101	8.16847	8.75043	8.26534	8.43856	7.71294	8.22537	8.07515	8.48448	8.17675	8.35763	7.6659	8.36033	8.29795	8.18806	8.86188	8.16865	8.1415	8.27175	7.5719	7.95821
ENSG00000163602	7.13397	6.73539	6.87131	6.45488	7.1786	7.07698	7.08004	6.84672	6.94127	6.55205	6.96055	7.02447	6.84278	7.20992	6.73511	6.73631	6.53461	7.01962	6.88871	7.03261	7.01202
ENSG00000163605	7.02108	6.80296	7.06285	6.78944	7.05046	6.89077	6.93708	6.8817	6.88848	6.88322	6.91456	6.80918	6.877	6.92493	6.86074	6.89832	6.83692	7.00008	6.97787	6.8487	6.84306
ENSG00000163606	2.98073	2.14587	2.47702	3.35419	2.95516	2.55466	2.62126	2.20598	2.41217	3.40724	2.74745	2.15449	3.04622	2.51206	2.49952	2.7821	3.47517	2.93795	2.91818	2.53942	2.00791
ENSG00000163607	4.42041	4.38062	4.39889	4.71346	4.55861	4.41052	4.28507	3.87164	4.24748	4.50914	4.51673	4.29339	4.48679	4.41686	4.36165	4.48462	4.62583	4.47929	4.72437	4.39781	4.29511
ENSG00000163608	5.9802	5.78216	5.74168	5.86095	5.82264	5.7679	5.84874	5.66141	5.7255	5.92047	5.90451	5.66407	5.80624	5.94975	5.7094	5.75665	5.89578	6.01693	5.84896	5.68245	5.81471
ENSG00000163611	4.22156	4.23854	4.04237	4.24822	4.20278	4.36521	4.27301	4.08449	3.8653	4.21123	4.23806	4.33247	4.08771	4.27625	4.42342	3.97147	4.30065	4.12158	4.31735	4.4271	4.0049
ENSG00000163617	-0.223444	-0.0052913	-0.0590373	-0.53372	0.00681084	-0.442449	-0.113942	-1.16815	-0.826466	-0.881988	-0.364477	0.0400422	-0.329424	-0.584804	-0.589337	-0.695522	-0.480778	-1.15946	-0.301498	0.272383	-0.238065
ENSG00000163626	4.7239	5.03502	5.11628	4.8213	4.89601	4.86079	4.68663	5.06336	4.82277	4.85705	4.93017	4.99431	4.9276	5.05743	5.17914	5.16276	4.8058	4.90738	4.86623	4.72696	4.66872
ENSG00000163629	3.29162	2.30315	2.8506	2.04652	2.84502	2.13699	2.79997	2.23498	3.04239	2.23157	2.70793	2.23134	2.67678	3.24151	2.32747	3.20689	2.49774	3.24092	2.49861	2.12571	2.71015
ENSG00000163634	5.80372	6.42058	6.31997	6.04089	5.88988	6.13233	5.89974	6.34921	6.19346	6.04507	5.94645	6.29563	5.93607	6.04886	6.52171	6.23494	6.02618	6.01928	5.92191	6.27268	5.88751
ENSG00000163635	4.92899	4.01177	4.02901	4.65106	4.89605	3.93281	4.83777	4.03794	4.094	4.92393	4.84283	4.07108	4.88656	4.83193	4.23254	4.05227	4.89336	5.00392	4.69026	4.1663	4.77416
ENSG00000163636	7.1717	7.51115	7.48035	7.28208	7.26406	7.48885	7.05607	7.47514	7.51613	7.26695	7.19447	7.50561	7.22596	7.19145	7.43971	7.55428	7.22819	7.14941	7.23562	7.47675	7.05938
ENSG00000163644	5.30064	4.96442	4.8159	5.2209	5.26797	5.06441	5.0344	4.9549	5.09993	5.18145	5.06866	4.98849	5.36103	5.27129	5.08497	4.87457	5.17232	5.31466	5.05892	5.08378	4.97169
ENSG00000163655	7.7451	7.88276	7.75358	7.80038	7.78536	7.92455	7.80743	7.86517	7.7861	7.75579	7.75332	7.94073	7.6682	7.88764	7.77529	7.62995	7.80232	7.61268	7.71396	7.83399	7.68756
ENSG00000163659	5.57062	5.9462	5.45283	5.84404	5.8142	5.37049	5.73002	5.75947	5.18066	5.61263	5.93787	4.98299	5.419	5.88853	6.30715	5.77492	6.09938	6.29852	6.18387	5.64208	6.2285
ENSG00000163660	4.78748	4.56421	4.74094	4.71197	4.80145	4.71174	4.90028	4.5547	4.48929	4.5558	4.66614	4.70469	4.60863	4.66772	4.72885	4.75672	4.72692	4.63725	4.63957	4.87443	4.63514
ENSG00000163681	6.01607	5.04752	5.1394	5.84816	6.0152	5.25649	5.99967	5.05661	5.1301	5.80645	5.79405	5.10303	5.82474	5.83092	5.05558	5.25142	5.91886	5.93113	5.90007	5.26233	5.89706
ENSG00000163682	10.6398	6.67109	6.88451	10.2253	6.37105	6.31173	6.23873	6.32889	6.51343	10.1907	7.06599	6.32865	11.6318	6.47989	6.81646	6.93686	10.1922	11.601	6.30197	6.45872	6.24354
ENSG00000163683	1.22949	0.405248	0.593459	1.00146	1.73325	0.638996	1.66827	0.0129395	0.51291	1.33723	1.0446	0.306384	1.21248	1.74369	0.758114	0.701697	1.23662	1.35707	1.64337	0.712213	1.32021
ENSG00000163684	4.88077	4.67802	4.76646	4.61936	4.87213	4.42542	4.58646	4.71054	4.7745	4.69558	4.94042	4.60873	4.6403	4.81284	4.58709	4.77364	4.83773	4.79048	4.85668	4.51051	4.65632
ENSG00000163686	3.2571	2.40672	2.9358	2.74514	2.95516	2.41564	2.77168	2.91035	2.90517	2.83368	3.18951	2.66599	3.62958	3.11973	2.75725	2.85263	2.6305	3.6017	3.18081	2.61754	3.06525
ENSG00000163689	0.795922	0.240869	0.366269	0.0976352	0.510999	0.58147	0.550874	-0.130674	0.00580662	0.409778	0.621311	0.0963308	0.485021	0.682676	-0.0210536	-0.449361	0.184053	0.110629	0.169392	0.486508	0.0311217
ENSG00000163694	1.62239	0.349804	1.25045	0.639345	1.75492	0.870977	1.56459	0.416814	0.688813	1.89666	1.29401	0.912451	1.22199	1.45472	0.435325	1.11662	0.776733	0.775445	1.30024	0.837981	1.92774
ENSG00000163697	-0.0753451	-0.573575	-0.794387	0.333163	0.480302	0.141938	0.083095	0.256349	-0.16165	0.564455	-0.204012	0.0213688	-0.795087	0.682676	-0.923756	-0.911668	-0.0349573	-0.603067	0.341345	-0.53017	-0.237886
ENSG00000163701	-1.52601	-0.074004	0.021133	-0.016321	-0.929574	-1.52432	-0.517298	0.256349	0.323777	-0.695575	-0.364477	-0.324807	-0.939477	0.214898	0.334041	0.253253	-0.680292	-1.15946	-0.708124	-0.28401	-0.479073
ENSG00000163702	0.675627	0.590812	0.834047	1.30975	0.884081	0.746737	0.309866	1.18384	1.09223	0.918242	1.61415	0.662915	1.22199	0.542952	1.18238	1.17283	1.08959	1.46732	1.47294	1.20344	1.218
ENSG00000163703	3.11013	3.04012	3.18237	3.18832	2.96073	2.96054	3.00829	3.33547	3.34541	3.56153	3.30072	3.19982	3.31642	2.97772	3.30423	3.4613	3.41152	3.46388	3.0179	2.93535	3.3314
ENSG00000163704	4.1082	3.49622	3.60284	4.03822	4.29157	3.62277	4.03034	3.77584	3.98233	4.08499	4.34595	3.8907	4.25346	4.12362	3.43838	3.78961	4.09365	4.03153	4.26436	3.50913	3.86919
ENSG00000163714	6.96398	6.73115	6.73092	6.80944	6.96715	6.77409	6.96652	6.71482	6.72419	6.88642	6.85659	6.83541	6.8498	7.04967	6.63383	6.71407	6.85149	6.76395	7.02564	6.78018	6.81722
ENSG00000163719	5.72002	5.53495	5.58729	5.80962	5.89279	5.66163	5.82829	5.54754	5.67513	5.72916	6.01465	5.45477	5.84946	5.81069	5.54491	5.72958	5.90972	5.90092	5.97574	5.47141	5.97289
ENSG00000163728	3.86402	3.4227	3.8257	3.97239	3.77562	3.57486	3.647	3.73556	3.32699	3.93944	3.69907	3.49472	3.58408	3.96425	3.70857	3.82406	3.86878	4.17251	3.71193	3.68454	3.76213
ENSG00000163734	0.756927	0.240869	0.237944	-0.140056	-0.773455	-0.493298	0.143216	-0.661189	-0.826466	0.702974	-1.94944	-0.922048	-0.795087	-0.48171	0.0445348	-0.992503	-0.473842	-1.15946	-0.301498	-1.09845	0.885924
ENSG00000163735	1.13779	0.240869	0.021133	0.759639	0.208453	-0.266527	0.758088	-0.0585242	-1.42849	2.18484	-0.545049	-0.324318	-0.939477	-0.694952	-1.74688	-1.72947	0.828721	-1.78749	0.240651	-1.00224	0.498901
ENSG00000163738	2.92905	2.83054	3.26701	3.13593	2.92698	3.00468	2.92567	3.28783	2.85217	2.94303	2.90268	3.15712	2.6518	2.78443	3.41387	3.1843	3.19171	2.67789	2.84003	2.96541	2.59027
ENSG00000163739	2.14453	-0.146154	1.35084	0.849137	1.27206	0.180932	1.15786	-0.46188	0.0827686	1.59095	-1.39305	-0.276713	-0.143011	-0.210408	0.167392	0.536425	0.573464	-0.292727	0.465524	-0.123545	1.6957
ENSG00000163743	4.72831	4.88699	5.05366	4.80857	4.98349	4.80864	4.89374	4.77251	4.72964	4.883	4.87674	4.71959	4.96361	4.92586	5.03568	4.90371	4.99503	5.01869	4.89407	4.70445	4.73274
ENSG00000163754	5.12265	5.41158	5.4383	6.31521	5.46421	5.13016	5.40272	5.19033	5.26462	6.09015	5.46543	4.91214	5.42638	5.48606	5.49006	5.52882	6.30606	5.29127	5.49086	5.12638	5.40801
ENSG00000163755	5.29076	4.232	4.77042	5.04362	4.87866	4.65004	4.81275	4.28972	4.68994	4.99236	4.74207	4.61353	5.02813	4.93527	4.18022	4.64528	5.04765	5.24789	4.81179	4.61068	4.69403
ENSG00000163781	7.07124	6.37724	6.42072	6.87616	7.02183	6.68618	7.04465	6.27393	6.35406	7.01616	6.59952	6.4944	6.84354	7.12685	6.28873	6.27198	6.99536	6.83108	6.80571	6.54457	6.87447
ENSG00000163785	4.61286	4.44343	4.57489	4.36655	4.51384	4.25475	4.30494	4.37996	4.4981	4.40596	4.66267	4.1201	4.76825	4.66734	4.62012	4.52477	4.26912	4.57804	4.51756	4.02798	4.54397
ENSG00000163788	5.78324	4.76934	4.95506	5.40902	5.62458	5.04817	5.69655	5.03822	5.05856	5.62581	5.6146	4.99161	5.58821	5.65395	5.00698	4.99391	5.60464	5.88172	5.54201	5.1812	5.74975
ENSG00000163795	2.27943	2.40304	2.46833	2.29368	2.18711	2.50446	1.89622	2.63784	2.78322	2.40648	2.48872	2.87546	2.25222	2.08263	2.77115	2.54061	2.44562	2.43539	2.47483	2.71982	2.68935
ENSG00000163798	5.4426	5.89114	5.69654	5.50516	5.51198	5.76575	5.6397	5.85259	5.77794	5.6242	5.52807	5.86583	5.47147	5.63534	5.70569	5.74673	5.60602	5.52373	5.59167	5.71124	5.64012
ENSG00000163807	5.23421	4.60427	4.80825	5.18324	5.14413	4.70705	4.97327	4.63862	4.83124	4.99812	4.94814	4.70169	5.12703	5.01448	4.67406	4.77004	5.03739	5.16726	5.0227	4.77551	4.9751
ENSG00000163808	3.95297	3.59635	3.81449	3.8259	4.10856	4.2352	4.19739	3.20963	3.28969	3.48885	3.33814	3.8546	3.21347	3.7237	3.2772	3.4688	3.58697	3.01517	3.95837	4.1547	3.7962
ENSG00000163811	7.51966	7.48936	7.60508	7.65232	7.77571	7.60081	7.65085	7.42332	7.38453	7.69479	7.66451	7.42883	7.50978	7.62952	7.43092	7.55978	7.62361	7.46797	7.75958	7.42037	7.57834
ENSG00000163812	4.74387	4.79631	4.76138	4.9272	4.74385	4.69132	4.88246	4.89115	4.87514	4.8749	4.88988	4.68584	4.74647	4.85192	4.73965	4.72772	4.85534	4.7683	4.73705	4.63743	4.92225
ENSG00000163814	1.78998	-0.573575	0.834047	-0.593126	-0.442352	-0.838433	-0.943362	-1.16811	0.661561	-0.438986	0.398728	0.235494	1.99288	-0.195842	-0.395993	-0.449159	-0.933087	1.76459	0.212899	-0.673662	0.669822
ENSG00000163818	2.368	2.1905	2.4483	2.46981	2.46862	2.26045	2.2767	2.24926	1.87668	2.12422	2.29849	2.15449	2.21347	2.36767	2.34058	2.60953	2.43091	2.74743	2.52739	2.36999	2.17002
ENSG00000163820	4.87658	4.33497	4.12683	5.35371	4.68008	4.30857	4.96626	4.48328	4.36577	5.52974	4.56208	4.37281	4.71798	5.00571	4.15073	4.21918	5.45374	4.89391	4.55474	4.38675	5.02632
ENSG00000163823	2.92905	2.38223	1.15153	3.12253	3.21959	2.34013	3.05598	2.03513	0.975853	3.36069	3.06901	1.82046	2.57415	2.85507	2.06838	0.107032	3.41585	2.34553	3.12064	2.01511	3.66883
ENSG00000163832	5.04397	5.62711	5.66265	5.34403	5.19794	5.53657	5.03144	5.48554	5.33441	5.09213	5.37408	5.45442	5.35466	5.08552	5.67357	5.58338	5.1264	5.14002	5.22481	5.53992	5.08109
ENSG00000163840	6.94878	5.64047	5.68215	6.93251	6.83505	5.72052	6.78661	5.78116	5.8241	7.01622	6.69856	5.83048	6.60092	6.74126	5.71444	5.68944	6.93872	6.87525	6.74297	5.93247	6.68379
ENSG00000163848	6.22129	5.0289	5.3127	6.01695	6.06544	5.2791	6.15832	5.13371	5.20131	6.04016	6.07021	5.09462	6.05993	6.15566	5.27634	5.27856	6.09601	6.26927	5.99586	5.15013	5.98116
ENSG00000163864	1.12048	-1.18292	0.0125013	0.527472	0.451164	1.33105	0.0204605	-0.581944	-1.39149	1.07319	0.515223	0.846682	1.1483	-2.69584	-2.45727	-0.651085	0.323068	0.785002	0.250763	1.48752	-0.542903
ENSG00000163866	5.97628	6.44526	6.43787	6.15241	5.95202	6.30028	5.97458	6.16083	6.21474	6.15674	6.06868	6.33612	6.14631	5.95217	6.40775	6.43606	6.1618	6.13083	6.06865	6.39883	5.97687
ENSG00000163867	3.98938	3.9686	4.01025	3.84766	3.98467	3.87511	4.04383	4.10549	3.85682	3.95719	3.99401	3.92805	4.08828	3.7207	4.10239	4.07995	3.97749	4.08075	3.86315	3.94113	3.95434
ENSG00000163870	4.92421	5.42071	5.32497	5.04984	4.82705	5.15582	4.82794	5.41834	5.43939	5.02766	5.11481	5.36409	5.13889	4.91795	5.43589	5.61448	5.0669	5.3002	5.00595	5.29625	5.06931
ENSG00000163872	5.85539	4.82936	5.14819	5.59192	5.70062	5.23578	5.74586	4.9557	5.20027	5.4629	5.59575	5.07752	5.75144	5.75505	4.9758	5.13855	5.53764	5.72246	5.62592	5.09409	5.67804
ENSG00000163874	5.56358	5.69227	5.34013	5.28434	5.806	5.45628	5.82437	5.58438	5.15007	5.06086	5.73747	5.25873	5.60971	5.80251	5.55863	5.38255	5.09703	5.43078	5.62443	5.12638	5.91028
ENSG00000163875	5.99912	6.53891	6.53917	5.9014	6.20294	6.37023	5.891	6.60733	6.44784	5.9169	6.26716	6.55057	6.15745	6.19995	6.54101	6.45729	5.85648	6.18614	6.22618	6.42159	6.07132
ENSG00000163877	4.5679	4.5521	4.38918	4.35094	4.52571	4.26082	4.57826	4.62744	4.69277	4.44846	4.26958	4.47397	4.55566	4.29827	4.6064	4.54508	4.37555	4.49433	4.48052	4.45594	4.42962
ENSG00000163882	6.0833	7.15536	6.96047	6.5346	6.03535	6.92158	6.23748	7.02971	6.8875	6.41666	6.30101	6.98446	6.52256	6.23852	7.19766	7.00402	6.42731	6.30498	6.11724	6.94359	6.1058
ENSG00000163884	0.870884	0.634533	0.593039	0.452066	-0.0364892	-0.165243	-0.517298	1.02687	0.502483	-0.0120486	-0.364477	0.758334	1.25554	-0.210408	0.618771	0.386008	0.0115853	1.19602	-0.251745	0.0659326	0.257893
ENSG00000163888	0.477306	0.815476	-0.190684	0.788294	-0.838816	0.10332	0.89511	0.549206	-0.725804	0.17536	-0.665915	-1.1984	-0.649961	0.694981	0.27942	-0.490667	0.745056	-0.854606	-0.744992	0.024389	0.990184
ENSG00000163900	4.82855	4.79962	4.91156	4.84868	4.69296	4.791	4.76697	4.71626	4.90965	4.9428	4.89599	4.67901	4.73879	4.9052	4.68648	4.87488	4.87333	4.68599	4.78107	4.51661	4.72147
ENSG00000163902	8.46088	8.6326	8.72653	8.6548	8.56782	8.789	8.45452	8.54474	8.66515	8.61573	8.61342	8.77542	8.52523	8.45267	8.65556	8.77828	8.67449	8.6383	8.61773	8.78277	8.47362
ENSG00000163904	5.60935	5.38294	5.34816	5.6818	5.64634	5.32314	5.62869	5.4328	5.47219	5.51679	5.54494	5.22905	5.3985	5.63012	5.3832	5.40328	5.62267	5.42305	5.58064	5.34367	5.56201
ENSG00000163913	3.20735	3.05628	2.95634	3.58339	3.12272	3.42582	3.44439	3.09299	3.13105	3.32286	3.15969	3.37502	3.14799	3.35001	2.84936	3.07937	3.28444	3.48349	3.22035	3.37172	3.38643
ENSG00000163918	6.05545	6.72168	6.47746	6.07607	6.15759	6.48715	6.10113	6.56585	6.32055	6.1246	6.03234	6.49407	5.98814	6.16959	6.68743	6.4316	6.01623	5.88429	6.05574	6.46904	6.00548
ENSG00000163923	3.20109	3.81882	3.88049	3.36706	3.23362	3.88216	3.31972	3.55275	3.46532	3.28592	3.17994	3.54639	3.44559	3.13203	3.9344	3.80303	3.20997	3.20024	3.25426	3.83314	3.12409
ENSG00000163930	6.6234	6.62203	6.64417	6.76054	6.8167	6.77608	6.66261	6.592	6.70263	6.66863	6.77186	6.76248	6.63556	6.59142	6.63383	6.67972	6.76584	6.58161	6.81124	6.78187	6.70925
ENSG00000163931	8.07329	8.52582	8.55304	8.50697	8.52886	8.48185	8.19395	8.68516	8.77937	8.56288	8.73969	8.63465	8.3965	8.2468	8.48886	8.63764	8.48603	8.14767	8.64446	8.47669	8.30576
ENSG00000163932	4.81909	4.3439	4.11035	3.88539	3.92373	3.89358	4.25462	4.59628	4.2274	4.30671	4.42246	4.40017	4.5003	4.00665	4.34058	4.38219	3.47543	5.22724	4.40858	4.14922	4.6722
ENSG00000163933	5.59859	6.063	6.09393	5.83075	6.06021	6.07881	5.91415	5.98589	5.95518	5.6983	6.01382	5.99931	5.64911	5.88813	6.03354	6.09355	5.80264	5.4718	6.02322	5.96968	5.88767
ENSG00000163935	5.02707	4.68349	4.6142	5.2421	5.03495	4.83478	5.04437	4.86123	4.90824	5.07497	5.01427	4.99936	4.8638	5.07579	4.6372	4.73762	5.29632	4.992	4.91144	4.91776	4.84395
ENSG00000163938	7.51419	8.05842	7.95777	7.4944	7.57448	7.97075	7.52763	7.92864	7.68452	7.48237	7.44956	7.89723	7.41135	7.5397	8.03637	7.87953	7.39639	7.42484	7.6819	7.94716	7.47248
ENSG00000163939	7.16642	6.1338	6.23452	6.86918	7.03481	6.45111	7.13413	5.98334	5.99293	6.74359	6.64368	6.25415	6.64249	6.93471	6.04826	6.03099	6.8412	6.89315	6.78665	6.42699	6.9563
ENSG00000163945	3.86022	3.13624	3.22457	3.58195	3.76951	3.47165	3.70179	3.31739	3.26595	3.53739	3.53925	3.19921	3.78126	3.49498	2.84501	3.38062	3.47678	3.70835	3.65516	3.30467	3.63213
ENSG00000163946	7.16218	6.03527	6.46033	6.85358	6.94298	6.43021	7.11626	6.01303	6.33729	6.92749	6.83862	6.36087	6.87482	6.98043	6.09562	6.37299	6.81804	6.9885	6.86851	6.41891	6.87979
ENSG00000163947	5.45509	5.36205	5.24527	5.10844	5.12167	4.94717	5.1031	5.66007	5.73671	5.55867	5.49497	5.38641	5.86448	5.5144	5.49153	5.35344	5.39021	5.61028	5.29554	5.00863	5.1813
ENSG00000163950	7.82169	7.75781	7.84286	8.03204	7.7883	7.93234	7.77895	7.51817	7.42551	7.79689	7.74333	7.77795	7.77928	7.72657	7.74328	7.63862	7.93659	7.66203	7.8073	7.87715	7.75803
ENSG00000163956	5.5948	6.18298	5.92963	5.72007	5.63482	6.15258	5.75096	6.12634	6.03406	5.59769	5.76306	6.22548	5.92009	5.60352	6.07783	6.09089	5.7728	5.877	5.82695	6.05909	5.86479
ENSG00000163959	0.756927	-0.386353	0.845336	0.563576	0.311696	0.0626424	-0.122893	0.140737	1.05609	0.79919	0.334697	-0.535025	0.593955	-0.0886961	-0.236299	0.439722	0.605184	0.534436	0.0944303	-0.28401	0.361808
ENSG00000163960	6.11544	4.84573	4.87109	5.77798	5.9222	4.98154	6.13354	5.00914	5.05262	5.94179	5.81211	4.95053	5.90337	6.20877	4.69101	4.96501	5.99025	6.07105	5.88348	5.11184	5.95277
ENSG00000163961	4.8374	3.95186	3.78197	3.92459	4.4258	4.10017	4.62627	4.09729	4.27764	4.30036	4.39905	4.03395	4.54942	4.74834	3.74011	3.84265	4.09507	4.52629	4.54229	4.21896	4.67597
ENSG00000163964	5.52947	5.46921	5.14908	5.13218	5.5033	5.31838	5.22723	5.47891	5.10768	5.0436	5.34654	5.22309	5.52633	5.20577	5.47389	5.094	5.23965	5.55744	5.37619	5.31477	5.30466
ENSG00000163975	1.60053	1.9863	1.93062	1.24507	1.32485	2.30526	1.80463	1.80309	2.05916	1.62635	1.764	2.33558	1.75511	1.85998	1.29415	1.76696	1.56569	0.730357	1.54509	2.08248	2.03878
ENSG00000163995	-1.52601	-0.222103	0.0970819	0.269588	-1.81093	0.101861	-0.113942	0.365284	0.0448008	0.32612	-1.39305	-0.185082	0.485021	-0.695835	-0.493122	-0.507077	-0.0349573	0.307666	-1.08999	0.347345	-0.238065
ENSG00000164002	4.0489	3.94565	3.87507	4.28983	3.91125	3.95352	3.99698	3.92725	3.81163	4.14114	3.84885	3.78265	4.05339	3.85753	3.98939	3.77256	4.07733	3.98909	3.82417	3.91903	3.95833
ENSG00000164008	2.91092	2.90123	2.31336	2.76003	2.79331	2.39401	2.85988	2.97284	2.93011	2.81691	3.05184	2.81	2.67563	2.86052	2.9442	2.77966	2.49401	2.62145	3.02011	2.57259	2.73605
ENSG00000164010	1.38728	1.33663	1.84218	2.05595	2.01027	1.19052	1.97983	1.45429	1.05439	1.69999	2.06639	1.36998	2.06998	1.99813	1.28313	1.79549	1.76697	2.04388	1.93777	1.59046	1.84401
ENSG00000164011	2.35501	2.92159	3.02599	2.49082	2.17476	2.67663	2.40502	2.71835	2.90079	2.47435	2.70119	2.60953	2.20685	2.78443	2.98313	3.10943	2.44793	2.52786	2.55561	2.60199	2.52638
ENSG00000164022	5.65805	6.40411	6.35079	5.80286	5.98962	6.14523	5.68723	6.33004	6.35014	5.96492	6.05845	6.23334	5.76936	5.9529	6.46595	6.4164	5.84126	5.88399	6.06985	6.17983	5.86186
ENSG00000164023	-0.478701	-1.18363	0.0970819	-1.68258	0.169962	-0.6854	-1.22357	-1.02376	-0.253281	-0.313704	-0.255542	-0.849898	-0.329424	-0.48171	-0.803462	0.0680382	-0.0801614	-0.492036	-0.776836	-0.827152	-0.879611
ENSG00000164024	6.43168	6.61454	6.53406	6.61024	6.69582	6.58261	6.54636	6.38523	6.37846	6.63154	6.75893	6.41712	6.47838	6.59952	6.41571	6.5259	6.5586	6.48397	6.70541	6.49966	6.60227
ENSG00000164031	5.36719	4.42488	4.77891	5.09479	5.36689	4.65515	5.32698	4.43098	4.34444	5.06817	5.14363	4.52472	5.25864	5.41603	4.72386	4.57779	5.26852	5.38334	5.22922	4.5972	5.30229
ENSG00000164032	8.68172	9.16167	9.08969	8.85243	8.73193	9.42189	8.83899	8.77777	8.65681	8.51946	8.47983	9.16233	8.59174	8.66193	8.93111	8.76584	8.67939	8.36415	8.60821	9.19317	8.6456
ENSG00000164038	4.96049	4.73461	4.94482	4.87401	4.91053	4.75705	4.93471	4.88885	5.01994	4.80876	4.80837	4.85257	4.81321	4.8661	4.58197	4.81264	5.0123	4.99738	4.95506	4.78549	4.99911
ENSG00000164039	2.78142	3.17947	3.19106	2.49082	2.96073	3.07365	2.4414	3.2457	3.19319	2.79178	3.03531	3.3906	3.01993	2.94108	3.12633	3.30238	2.79253	3.19208	3.06283	3.03639	2.79395
ENSG00000164040	5.44285	5.5493	5.54045	5.44086	5.39493	5.66507	5.10499	5.58885	5.61809	5.39638	5.41173	5.62029	5.33125	5.17699	5.55339	5.61504	5.41963	5.32198	5.45947	5.60724	5.33994
ENSG00000164045	7.03292	6.96157	6.93354	7.16713	6.97474	7.16446	6.91733	6.79246	6.62314	6.94061	6.60312	7.00063	6.4415	6.75735	6.7422	6.62494	6.98395	6.47546	6.8039	7.0388	6.80212
ENSG00000164048	3.93092	4.19602	3.91759	4.04303	4.45196	4.38989	4.03676	4.20421	3.96397	4.12586	4.16645	4.07687	3.98001	3.92491	4.0938	4.20127	4.12838	4.12594	4.59102	4.20217	4.13296
ENSG00000164050	1.33529	0.797263	1.15153	1.34075	1.6485	0.746529	1.42332	1.37834	1.45261	1.80693	1.61415	1.63175	1.97247	1.57917	0.618771	2.15898	1.87351	2.08399	1.88242	1.22347	1.61608
ENSG00000164051	4.58897	5.03317	5.00274	4.80527	4.74622	5.08361	4.57737	4.69919	4.84075	4.63455	4.5271	5.03529	4.66611	4.55109	4.84155	5.10775	4.70148	4.29893	4.65297	4.91167	4.43799
ENSG00000164053	3.99209	3.55744	3.61558	3.94154	3.74933	3.83944	3.68253	3.6567	3.31431	3.8431	3.70696	3.45762	3.87161	4.03109	3.43643	3.2411	3.9666	4.03518	3.9975	3.3293	4.37665
ENSG00000164054	6.33156	6.85414	6.64655	6.72552	6.37447	6.73491	6.57938	6.94395	6.89796	6.62881	6.52176	6.99053	6.52469	6.41728	6.93071	6.87486	6.7219	6.58399	6.47456	6.84507	6.63356
ENSG00000164056	1.84323	2.50508	1.3685	0.0976352	0.448938	1.35296	1.22494	2.62906	1.77713	-0.169129	1.54053	2.40357	2.24722	2.31136	2.99147	1.39657	0.443696	1.52126	0.40477	1.75092	1.87741
ENSG00000164062	7.35684	7.41452	7.49621	7.45262	7.38006	7.5306	7.30802	7.203	7.38975	7.39301	7.47794	7.49915	7.60924	7.45086	7.37386	7.51359	7.37011	7.41952	7.37699	7.44964	7.4019
ENSG00000164066	0.575467	-0.241765	0.0304445	-0.335287	0.494878	-0.0141268	0.546663	0.0482544	0.0686371	0.264706	0.0876509	0.605273	0.461783	0.76133	-0.462551	0.0717406	0.375913	-0.134708	-0.00861914	0.3423	0.46717
ENSG00000164068	4.60272	4.31646	4.26084	4.66691	4.70277	4.58855	4.53984	4.56543	4.5849	4.67625	4.67357	4.54483	4.51378	4.57911	4.35832	4.25027	4.70493	4.55253	4.76796	4.45757	4.71361
ENSG00000164070	1.78655	1.63793	1.7378	2.06439	1.94142	1.83796	1.90713	1.4169	1.6793	2.0597	1.4532	1.44522	1.48836	1.6406	1.87249	1.49003	1.96443	1.14411	1.82161	1.73865	2.05937
ENSG00000164073	-0.414612	1.22745	-1.17318	-2.37547	-0.435077	1.66322	-1.14528	-3.41144	2.3989	-5.73996	1.09566	-2.84999	-2.73738	1.62175	1.66147	0.0226533	-0.22482	1.27577	-1.00663	-2.49902	0.776552
ENSG00000164074	3.04794	3.1623	2.37632	3.47842	3.21654	2.78743	3.64659	2.66786	3.14483	3.83679	3.48657	3.06149	3.37868	4.01672	1.86415	2.98361	3.60232	3.49185	3.31655	3.34193	3.15397
ENSG00000164076	0.181813	-1.03924	-0.330339	-1.45126	-0.701305	-0.556033	-1.22357	-1.02376	-0.351128	-1.49204	-0.67935	-0.652861	-0.329424	-1.09176	-0.0210536	0.107032	-1.71777	-0.998996	-0.203651	-0.175076	-0.394184
ENSG00000164077	4.53433	5.01862	4.94935	4.9555	4.86029	5.02048	4.67952	5.20721	5.16526	4.81174	4.94252	4.99188	4.68142	4.55057	5.03952	5.11681	4.81976	4.67937	4.70171	4.96763	4.73545
ENSG00000164080	5.48648	4.8266	5.06344	5.49028	5.66087	4.99556	5.86503	5.09995	5.29687	5.52747	5.60243	5.01146	5.1782	5.8596	4.77694	5.08785	5.40653	5.14662	5.54111	5.00488	5.82156
ENSG00000164081	5.23709	6.03656	5.89981	5.6587	5.41129	5.91175	5.40118	5.88141	5.82693	5.5274	5.63154	5.91701	5.54815	5.43262	5.99407	5.95603	5.62021	5.46658	5.41621	5.92888	5.39683
ENSG00000164086	5.43515	5.06729	4.86017	5.36418	5.39493	5.25189	5.39501	5.20872	5.12489	5.33216	5.41482	5.08545	5.16243	5.1985	4.98627	4.97559	5.46424	5.11173	5.30076	5.16575	5.32594
ENSG00000164087	5.07589	5.46402	5.37869	5.32767	5.17416	5.52623	5.09931	5.00914	5.02483	5.08419	4.92672	5.37139	5.0688	4.85383	5.21713	5.14207	5.13431	4.99029	4.98131	5.42457	5.01278
ENSG00000164088	6.00537	5.78943	5.8905	5.72644	6.00353	5.94823	5.92029	5.5804	5.79219	5.61152	6.08625	5.84546	6.28884	5.91238	5.92173	6.03461	5.80868	6.39287	6.04272	6.00971	6.01618
ENSG00000164091	8.33906	7.69969	7.65548	8.28079	8.33761	7.96028	8.34812	7.70149	7.72134	8.16685	8.19038	7.80748	8.20325	8.30332	7.75375	7.72285	8.26735	8.43925	8.28067	7.85015	8.3047
ENSG00000164096	5.91084	6.20944	6.17855	5.94303	5.84389	6.06903	5.7507	6.23542	6.25918	5.99601	5.94573	6.08135	5.98939	5.68198	6.25904	6.33636	6.02476	6.20789	6.0099	6.14061	5.7439
ENSG00000164104	7.35888	8.18465	7.81537	7.58553	7.63931	8.62912	7.85984	7.67089	7.34358	7.04814	6.87767	8.22477	6.7809	7.27249	7.93301	7.48381	7.38952	6.8488	7.50642	8.556	7.49247
ENSG00000164105	4.08477	4.52989	4.73798	4.56946	3.92271	4.59326	4.09646	4.59375	4.38868	4.39574	4.09624	4.34041	3.94959	3.72909	4.56251	4.35698	4.51913	3.99387	3.94909	4.48961	4.10407
ENSG00000164109	6.65827	6.69342	6.7787	6.69904	6.72762	6.74037	6.5225	6.38109	6.14724	6.47283	6.50153	6.51344	6.35029	6.46565	6.56356	6.43783	6.56547	6.33204	6.54226	6.62519	6.34194
ENSG00000164111	7.05067	7.31223	7.7389	7.21263	6.92253	7.42899	6.92859	7.22981	7.66118	7.15314	6.79183	7.45399	6.91556	6.84487	7.33548	7.77142	7.15827	7.04223	6.93556	7.46287	6.92749
ENSG00000164114	3.44877	3.0503	2.59222	2.90999	2.1589	2.44812	2.34352	3.04749	0.787023	3.60654	2.68068	2.86465	2.72292	4.01124	2.32116	2.98457	2.97389	2.71057	2.53198	2.78698	2.52725
ENSG00000164117	3.92812	4.01965	4.20185	3.9759	3.84187	4.00788	3.79585	4.13434	3.97643	4.1592	3.94199	3.94383	3.95375	3.93721	3.97175	4.10867	4.12322	4.08894	3.99074	4.18251	3.88879
ENSG00000164118	4.40382	3.69207	4.29479	4.17137	4.23357	3.87044	4.21459	3.74423	3.76075	4.01346	4.31058	3.56534	4.01563	4.20481	3.99028	3.83624	4.25699	4.1789	4.23981	3.85169	3.96165
ENSG00000164120	2.96371	2.98207	2.01135	2.28971	2.83899	3.13451	3.01635	2.65539	1.62976	2.08658	2.52152	2.79537	2.72548	2.87463	2.98313	2.3253	1.95912	2.82454	2.61716	3.07423	2.63135
ENSG00000164134	8.16726	7.74583	7.80727	8.09441	8.10476	7.90714	8.15486	7.70051	7.73833	8.09265	7.96518	7.78891	7.94213	8.14769	7.65154	7.77495	8.00409	7.96247	8.02541	7.7604	8.06989
ENSG00000164136	0.0252142	-0.128742	0.818924	0.927059	0.091161	0.280553	0.0868073	-0.402191	0.323508	1.21277	0.563925	-0.249153	0.222703	0.451196	0.665136	0.557811	1.45994	1.07689	0.574871	0.597897	0.708674
ENSG00000164144	4.15394	3.94131	4.33376	4.16127	4.02196	3.98156	3.70593	3.87164	3.95494	4.19814	4.10137	3.89977	4.17673	4.14614	4.10354	4.46412	4.26912	4.16459	4.10998	4.08659	4.05585
ENSG00000164151	6.86029	5.8134	5.94418	6.56266	6.77423	5.96159	6.82227	5.86759	5.97238	6.59793	6.5112	5.91376	6.5845	6.7854	5.93908	6.09466	6.68782	6.74637	6.69117	5.94782	6.71703
ENSG00000164162	3.72478	4.46453	4.29426	3.96738	3.81838	4.20921	3.92662	4.48134	4.11908	3.80848	3.74825	4.35562	3.89891	4.10979	4.45149	4.22555	3.76742	3.89624	3.67629	4.2417	3.59539
ENSG00000164163	8.3545	8.13224	8.26478	8.25051	8.38621	8.25952	8.23505	8.21499	8.18031	8.35254	8.386	8.23397	8.34455	8.39744	8.11009	8.1599	8.19992	8.25528	8.36961	8.13887	8.18291
ENSG00000164164	7.21831	6.27446	6.35989	7.03359	7.19356	6.46354	7.24048	6.43914	6.43874	7.07477	6.99006	6.36071	6.91041	7.21797	6.30882	6.34201	7.03107	7.04105	6.91183	6.38198	7.10107
ENSG00000164167	5.33215	5.69088	5.87105	5.48266	5.27461	5.71265	5.12116	5.68834	5.59253	5.43328	5.37533	5.76242	5.44577	5.0737	5.80649	5.8615	5.45806	5.4663	5.34329	5.79787	5.21648
ENSG00000164168	5.5367	4.99366	5.01012	5.36066	5.45832	5.01753	5.46784	5.14496	5.15571	5.33216	5.44153	4.99542	5.44104	5.41269	4.95025	5.21751	5.43998	5.59933	5.50269	4.98681	5.38718
ENSG00000164169	3.37767	2.88586	2.99656	3.34652	3.42697	3.1044	3.30658	2.95461	2.92189	3.25155	3.37884	2.91925	3.38624	3.53375	2.94929	2.94699	3.22166	3.40054	3.45245	2.86055	3.37438
ENSG00000164171	1.66514	0.835344	0.021133	0.639345	0.682664	0.963341	1.51719	-0.286793	-0.0340627	0.190768	0.291879	0.687368	0.23886	1.13683	0.281008	-0.239143	0.90467	1.64789	0.501826	1.28204	1.07645
ENSG00000164172	4.92355	5.15997	5.00274	4.9212	4.83369	5.20063	4.76332	5.07678	5.05259	4.9509	4.9468	5.29687	4.84188	4.70607	5.19924	4.98608	5.02086	4.94906	4.81908	5.25606	4.67743
ENSG00000164180	4.07291	4.03401	4.30953	4.2451	4.24606	4.16522	4.13028	4.00388	4.4426	4.2416	4.2996	4.26117	4.03901	4.26579	3.98522	4.32226	4.31624	4.39151	4.39211	4.20217	4.17361
ENSG00000164181	0.906953	-1.17	0.171899	-0.295741	0.831309	-1.28202	0.551007	-0.369363	0.327442	1.01064	0.372489	-0.0577028	-0.329424	-0.815839	-0.318035	-0.507077	-0.293269	0.24493	1.30024	-0.598883	0.458446
ENSG00000164182	4.28991	5.17114	5.10933	4.55624	4.37055	4.9481	4.41268	5.04847	5.02361	4.50439	4.69357	4.95305	4.85289	4.36939	5.20284	5.13367	4.62583	4.65799	4.48124	4.98974	4.50582
ENSG00000164187	5.42586	3.95431	4.19322	5.27111	5.23519	4.39402	5.24533	3.93044	3.967	5.09371	5.0631	4.2571	5.12888	5.20044	3.85418	4.21025	5.31334	5.17409	4.96035	4.37336	5.01472
ENSG00000164190	6.54044	5.52482	5.72382	6.29096	6.46544	5.75342	6.6671	5.70998	5.71421	6.3325	6.07325	5.6195	6.20223	6.53183	5.566	5.74742	6.3452	6.4224	6.29057	5.83757	6.51032
ENSG00000164209	6.54903	6.00672	6.49599	6.36963	6.53757	6.18183	6.44327	6.09023	6.24931	6.33584	6.49277	6.10117	6.49515	6.38695	6.16601	6.35014	6.37832	6.63763	6.48377	6.07458	6.34033
ENSG00000164211	4.82567	4.0663	4.79894	4.91474	4.64072	4.52671	4.69467	4.31694	4.62253	5.08578	4.65222	4.52811	4.814	4.65325	4.38082	4.88594	5.09568	4.96131	4.57383	4.62382	4.56532
ENSG00000164219	5.10529	4.71946	4.74979	4.84574	4.87999	4.85223	4.79412	4.82591	4.76508	4.94215	4.78407	4.87536	4.78558	4.94917	4.86216	4.72605	4.97462	4.97346	4.87334	4.81588	4.77917
ENSG00000164221	0.399993	-0.573575	-0.0590373	-0.140056	0.280993	0.327153	0.505786	-0.206623	-0.117929	0.735764	-0.308982	-0.997997	0.645485	0.637589	-0.402924	-0.0132619	0.374155	0.179341	0.132398	0.913929	0.62628
ENSG00000164236	5.24632	4.49474	4.70194	4.85658	5.48983	4.77946	5.85437	4.90472	5.03696	4.96998	5.2398	4.63569	4.56246	5.6958	4.37764	4.3949	4.76817	4.84451	5.01128	4.4834	5.8236
ENSG00000164237	-0.303614	0.183154	-0.234124	0.130955	0.449645	-0.836894	-0.0433088	0.138513	-0.757753	-0.454567	0.191938	0.1324	-0.329424	-0.130238	-0.0897663	-0.288896	-1.0115	-1.33874	-0.0258639	-0.28401	-0.165915
ENSG00000164241	1.2536	2.02025	1.84584	1.41629	1.59281	1.87767	1.6689	2.01899	1.45293	1.53616	1.03991	1.79817	1.35175	1.84022	1.8473	1.59931	1.53415	1.54853	1.47379	2.11503	1.3469
ENSG00000164244	6.1741	5.40844	5.58893	6.09278	5.77285	5.50238	6.06037	5.63581	5.5358	6.14687	5.74487	5.68091	6.0623	6.20479	5.58679	5.55725	6.08653	6.15022	5.60413	5.54689	6.03639
ENSG00000164251	2.12935	1.72832	1.41159	2.48385	2.86892	2.37418	2.48851	1.4041	0.955691	2.42494	2.63905	2.3043	2.26381	2.25277	1.37286	1.5007	2.43945	2.47418	2.52739	2.3605	2.3774
ENSG00000164252	5.95954	5.99209	5.71728	5.74747	5.9155	5.78438	6.02103	5.8951	5.95024	5.7975	5.94915	5.99314	5.97684	6.01907	5.93043	5.80358	5.78448	5.97455	5.858	5.95832	5.89745
ENSG00000164253	4.63991	4.49588	4.71405	4.26655	4.42957	4.32824	4.58293	4.50428	4.66428	4.63616	4.42968	4.37669	4.45116	4.62753	4.47601	4.56044	4.40608	4.43803	4.21545	4.35399	4.47512
ENSG00000164258	4.28306	5.16099	4.92151	4.60844	4.42597	4.93011	4.31159	5.00072	4.95489	4.58534	4.4935	4.96935	4.53198	4.71423	5.08698	4.95302	4.68355	4.32103	4.50314	4.88827	4.24306
ENSG00000164284	5.55223	5.494	5.48145	5.4273	5.41028	5.48106	5.3981	5.39208	5.44032	5.30101	5.4107	5.22978	5.419	5.5144	5.42689	5.52342	5.2565	5.33334	5.27871	5.27539	5.33062
ENSG00000164291	2.7226	2.2758	2.74875	2.59201	2.81459	2.73019	2.63179	2.11531	2.29576	2.3147	2.42731	2.50083	2.73741	2.63185	2.3668	2.68234	2.23888	2.66597	2.54217	2.46563	2.32828
ENSG00000164292	0.80287	-0.146154	0.0970819	-0.373256	0.364643	0.0606741	0.594595	-0.130674	0.960258	-0.18538	0.594861	0.590623	0.367184	0.332734	-0.318035	0.145	-0.680292	0.425502	0.920894	-0.598809	0.0311217
ENSG00000164296	1.79309	2.57122	1.75172	1.67767	1.72003	1.84086	2.34112	2.49148	1.9022	1.24872	2.01295	1.75255	1.55246	2.59739	2.35975	2.23685	1.48313	2.03555	1.6099	1.37448	2.44708
ENSG00000164300	5.49496	4.71946	4.86056	4.6849	5.31496	4.87172	5.44515	4.90476	5.08369	4.84222	5.1744	4.83798	5.20384	5.4604	4.87246	5.08592	4.86842	5.33334	5.34286	4.74142	5.14076
ENSG00000164305	6.65821	6.6714	6.94322	6.95388	6.7382	6.66915	6.79793	6.49794	6.58479	6.79117	6.66592	6.44293	6.54773	6.6279	6.83895	6.94279	7.00997	6.94012	6.85979	6.75502	6.80156
ENSG00000164306	3.42273	3.19414	3.59354	3.57974	3.49362	3.36283	3.34919	3.12005	3.13125	3.43734	3.39292	3.18885	3.47347	3.66355	3.21426	3.23226	3.43632	3.07423	3.32666	3.10653	3.31142
ENSG00000164307	7.33322	5.8758	6.55963	7.03056	7.93532	6.16225	6.95349	5.86543	6.39344	6.94804	7.7316	5.94353	7.14562	6.89581	5.85118	6.55584	7.05617	7.39185	7.8426	6.05145	6.87054
ENSG00000164308	2.51522	2.36935	6.39993	7.19064	2.24952	6.57256	2.94516	2.43805	6.27976	7.14423	2.35991	6.57519	2.63914	2.74246	2.56949	6.41227	7.33937	2.37513	2.56258	6.77552	2.69085
ENSG00000164323	6.7159	5.69966	6.16317	6.60498	6.64958	5.90813	6.52146	5.65069	5.9488	6.69908	6.63619	5.92537	6.52727	6.61902	5.63017	6.10493	6.68244	6.64903	6.54795	5.76936	6.46353
ENSG00000164327	5.05595	3.93411	4.03327	4.93405	4.99711	3.86352	5.04519	3.89	3.89147	4.82896	4.98183	3.73068	4.86381	5.0791	4.04253	3.98282	4.98969	5.27959	4.83212	3.83319	4.99322
ENSG00000164329	5.74016	4.9789	5.48145	5.36038	5.71387	5.17913	5.35426	5.16795	5.39388	5.51447	5.9162	5.22666	5.67756	5.75108	5.07526	5.40324	5.46109	5.79405	5.76308	5.15274	5.44879
ENSG00000164331	3.00854	2.92159	3.17362	2.52812	2.7328	2.79394	2.55641	2.8725	3.09443	2.2845	2.61056	3.00374	2.88773	3.11067	3.00801	3.08523	2.48139	2.98764	2.72724	3.00776	2.39831
ENSG00000164332	5.70089	5.88416	5.89061	5.57234	5.78703	5.82517	5.56948	5.89737	5.88778	5.71073	5.72755	5.88106	5.70817	5.7786	5.89309	6.00723	5.5652	5.765	5.93069	5.7972	5.55268
ENSG00000164338	5.85306	5.85442	5.93515	5.7239	5.92487	5.82995	5.8182	5.94878	5.87904	5.88922	5.85981	5.76957	5.81984	5.94583	5.79791	5.83871	5.80373	5.69471	5.90276	5.58686	5.77799
ENSG00000164346	7.12921	7.84374	7.38516	7.16139	7.04499	7.63505	7.27573	7.7824	7.41417	7.13771	7.12782	7.83085	7.27025	7.35848	7.80935	7.49778	7.12415	7.30653	7.12759	7.70569	7.20167
ENSG00000164347	5.49436	5.34615	5.61718	5.72121	5.61826	5.30981	5.47785	5.15355	5.29231	5.67064	5.62049	5.24234	5.57059	5.68672	5.24378	5.65	5.73804	5.52268	5.64567	5.10233	5.48867
ENSG00000164362	0.870884	1.01139	1.35084	-0.0563984	0.735559	0.610325	1.00424	1.35211	1.50947	0.599881	0.731282	1.10543	1.07938	0.493199	0.995625	1.24454	0.100395	0.425502	1.00516	0.863744	-0.238065
ENSG00000164366	4.15693	4.95433	4.5709	4.26834	4.37562	4.66166	4.3556	5.07587	4.84902	4.36463	4.49082	4.89786	4.40392	4.46323	4.90419	4.91482	4.35258	4.48552	4.38459	4.74171	4.35112
ENSG00000164398	1.42353	-0.380483	1.80184	0.586892	-0.125385	0.63862	1.01823	0.609873	2.28771	0.71654	0.95735	1.43724	1.45929	-0.0109663	0.115634	-1.33541	0.864945	1.1909	0.373217	1.60095	0.0888278
ENSG00000164399	5.27705	6.12639	8.30841	4.17432	4.22075	6.99668	3.87058	6.62729	8.82708	4.70194	4.9468	7.88341	5.94252	4.64757	6.23787	8.54693	4.27629	4.95887	4.46273	7.01349	3.75962
ENSG00000164400	5.80132	6.84311	8.55157	5.56741	4.72986	6.90394	4.04618	7.19287	8.91734	6.01199	5.6657	7.6831	6.74592	4.87584	6.79675	8.81894	5.53763	5.72821	4.75967	6.94613	3.96236
ENSG00000164402	5.24737	4.63226	4.80353	5.51088	5.26095	5.12689	5.45678	4.55296	4.76535	5.43377	5.16394	5.08122	5.21166	5.4545	4.55328	4.62288	5.46406	5.10755	5.23167	4.98768	5.22804
ENSG00000164403	-0.38834	-0.47736	0.593039	-0.275408	-0.929358	-0.621532	-1.22251	-1.71564	-0.75723	0.282482	-0.7515	-0.276307	-1.72797	-1.63921	-0.802766	-0.0548803	-0.473842	-1.54648	-0.64223	-1.0019	-0.999905
ENSG00000164405	6.434	7.32393	7.47056	6.99307	6.63223	7.27079	6.63442	7.35392	7.2536	6.9996	6.94805	7.32064	6.93568	6.71785	7.57587	7.4801	6.97185	6.7834	6.69452	7.30903	6.61064
ENSG00000164414	3.76916	3.43739	4.1799	3.35019	3.99357	3.63818	3.2115	3.23266	3.93881	3.26285	4.12918	3.71867	3.67987	3.19558	3.46254	4.29495	3.28924	4.00785	4.2803	3.76004	3.20717
ENSG00000164430	5.80926	5.80138	5.50223	6.00787	5.83974	5.7854	5.68824	5.84063	5.36205	5.9047	5.76585	5.8096	5.76653	5.64208	5.81896	5.5039	5.89423	5.52209	5.71848	5.88316	5.75556
ENSG00000164442	5.00069	4.9249	6.17417	5.82831	5.02263	5.11009	4.88276	5.11433	6.22617	5.83036	4.96802	5.01474	5.19522	4.71423	5.09668	6.43496	5.86125	5.21558	4.92157	5.01583	4.83078
ENSG00000164463	3.56992	2.34323	2.97659	3.50647	3.711	2.71699	3.49718	2.33212	2.60714	3.51033	3.34031	2.52416	3.88674	3.39163	2.90583	3.02032	3.69068	4.43786	3.7158	2.95988	3.55068
ENSG00000164465	2.31538	1.86306	2.53278	2.5116	2.43701	1.99103	2.15056	1.2982	2.35159	2.79531	2.82418	2.1457	2.40558	1.79989	1.23918	2.67588	2.6673	2.84583	2.79937	2.02674	2.05396
ENSG00000164466	8.56024	8.5007	8.50559	8.35322	8.49751	8.40805	8.35283	8.5537	8.53228	8.37371	8.54561	8.44883	8.60687	8.46454	8.58286	8.47466	8.30148	8.44877	8.42482	8.39495	8.28527
ENSG00000164483	0.181813	-0.573575	-0.143926	0.535321	1.30747	-0.214997	0.256427	-0.661189	0.686347	0.0413907	1.03991	-0.0176254	0.367184	-0.0542891	-0.402924	-0.340427	1.02299	0.307666	1.19653	0.551359	0.309423
ENSG00000164484	-0.909335	0.240869	0.877769	-0.0976211	0.974566	-0.319966	0.0203593	-0.286793	0.00580662	-0.454567	-0.106165	-0.652861	-0.329424	0.0865734	-0.318035	0.386008	0.301092	0.307666	0.523823	-0.341725	0.0912427
ENSG00000164494	4.63722	4.4977	4.73501	4.48571	4.55861	4.46288	4.62515	4.58814	4.6024	4.55668	4.76804	4.36732	4.83358	4.67921	4.32248	4.79931	4.59766	4.76849	4.59098	4.32352	4.59677
ENSG00000164506	5.7526	4.68868	5.12116	5.69283	5.63854	5.09741	5.34149	4.55977	5.15528	5.52036	5.38042	5.03751	5.23781	5.2537	4.70623	5.28176	5.75241	5.61028	5.46134	5.04427	5.16391
ENSG00000164535	3.54818	3.96719	3.72756	3.91745	3.80999	3.67833	3.82329	4.10159	3.97711	3.85907	3.91521	3.75978	4.0462	3.87439	3.9022	4.00703	3.87885	3.85374	3.87114	3.64534	3.74098
ENSG00000164542	1.66514	0.943632	1.22107	1.16018	1.82989	1.17128	1.72818	1.37834	0.849405	1.02822	1.88791	1.22718	1.28833	1.5058	1.06048	0.997155	1.40063	1.99148	1.75435	0.913929	1.71494
ENSG00000164543	4.63616	4.6965	4.52934	4.78492	4.65137	4.44792	4.80318	4.87353	4.69883	4.69393	4.77834	4.6535	4.70384	4.65345	5.0224	4.62472	4.81571	4.80995	4.64708	4.61241	4.33268
ENSG00000164548	6.24878	6.56103	6.46049	6.24635	6.32242	6.52505	6.21981	6.35252	6.27721	6.18076	6.04225	6.30899	6.07175	6.09962	6.51666	6.38129	6.26643	6.09904	6.28478	6.4495	6.14675
ENSG00000164574	6.75601	5.77607	5.94161	7.10276	6.70829	5.94611	6.78324	5.81814	6.21318	7.1065	6.59049	5.82704	6.72511	6.77828	5.67227	5.91885	7.0366	6.78811	6.54399	5.78039	6.62088
ENSG00000164576	4.86746	4.32166	4.5649	4.69094	4.59846	4.4903	4.7171	4.34381	4.44625	4.56267	4.66959	4.50765	4.49734	4.59252	4.3324	4.57952	4.69519	4.8759	4.74136	4.36662	4.78828
ENSG00000164587	9.2001	10.4979	10.322	9.17929	9.60832	9.90167	9.59901	10.4078	10.311	9.19803	9.89247	10.0421	9.71489	9.76777	10.631	10.4821	9.16543	9.56914	9.68405	10.0205	9.6334
ENSG00000164597	5.47057	4.98222	5.24225	4.88708	0.958889	5.17667	5.38604	4.88472	5.2739	4.87163	0.294373	5.11976	5.69355	5.67711	4.94109	5.19346	4.47918	5.72176	0.294739	5.09293	5.40813
ENSG00000164603	3.88678	3.22308	3.70346	3.7466	3.77561	3.24444	3.88826	3.04745	3.50073	3.76187	3.835	3.19556	3.9547	4.08867	3.65859	3.66448	3.86244	3.96497	3.68739	3.31269	3.73628
ENSG00000164609	5.4384	5.39454	5.47435	5.35848	5.44548	5.3852	5.42626	5.31779	5.39559	5.35	5.32206	5.35247	5.32214	5.44258	5.46482	5.40146	5.388	5.54462	5.59075	5.49008	5.52024
ENSG00000164610	3.6532	4.93857	4.51293	3.84165	3.85525	4.52716	3.94229	4.92933	4.83876	4.00519	4.05555	4.45643	3.77533	3.82539	4.97118	4.61985	3.79942	3.87667	4.15433	4.50203	3.83758
ENSG00000164611	4.32032	5.66845	5.44013	4.2947	4.58229	5.40898	4.68712	5.5154	5.43391	4.36986	4.38411	5.2919	4.42177	4.42684	5.72198	5.62766	4.56276	4.33616	4.56865	5.46721	4.46947
ENSG00000164615	5.10917	5.45468	5.56907	5.21993	5.06462	5.41615	5.16422	5.35789	5.3344	5.09268	5.17316	5.45477	5.07607	5.18093	5.47285	5.47994	5.24923	5.09848	5.08343	5.50493	5.03208
ENSG00000164620	2.80066	3.17979	5.04088	2.90069	2.71564	3.52121	2.87548	2.63064	5.00252	2.56432	2.83494	3.3997	3.24383	2.96388	2.95579	5.05329	2.95683	2.53633	2.9163	3.41646	3.0559
ENSG00000164626	4.84439	5.44112	5.39194	4.98553	5.63854	4.93582	5.18225	5.2835	5.3498	4.79822	5.63508	4.81838	4.98627	5.0537	5.25399	5.34633	4.85847	4.84715	5.582	4.83391	5.12669
ENSG00000164631	4.40157	3.86994	3.83127	4.17432	4.20441	3.55017	4.32068	3.86701	3.89168	4.35487	4.34395	3.67988	4.25761	4.41018	3.7887	3.93237	4.22536	4.42373	4.34643	3.52536	4.39689
ENSG00000164649	6.04122	5.83451	6.03377	5.9143	6.39506	6.11534	6.03479	5.88471	6.33328	5.95555	6.40207	6.26229	5.8522	6.14953	5.60303	6.10228	5.91304	5.77614	6.45311	6.1372	6.08302
ENSG00000164654	5.52203	5.4625	5.30253	5.10049	5.4375	5.21597	5.54043	5.26604	5.14073	5.26074	5.40033	5.05053	5.50347	5.62681	5.30339	5.23301	5.20736	5.50043	5.44257	5.01295	5.38269
ENSG00000164659	1.57833	0.758269	1.11546	1.95876	1.48804	1.63159	1.21501	-0.130674	1.01565	1.85249	1.22049	1.8424	1.28833	1.71559	0.385572	0.723704	1.91082	0.861601	1.48766	1.83147	1.218
ENSG00000164663	3.69887	2.65457	2.69822	3.31639	3.53033	2.70824	3.6648	2.67419	2.53861	3.19261	3.41669	2.83038	3.29848	3.68335	2.69508	2.75391	3.33585	3.52649	3.37427	3.04835	3.63065
ENSG00000164674	6.38688	6.27882	6.10802	5.42184	6.37133	6.26585	6.64192	6.18801	6.30005	5.28725	6.05619	6.32515	6.44059	6.70368	5.91627	6.01553	5.28992	5.92112	5.92123	5.96206	6.29152
ENSG00000164684	2.41885	1.60187	1.8451	0.953726	1.16031	1.28303	1.15786	1.70286	2.67085	2.44512	1.81485	1.8424	2.26381	1.31852	1.21089	2.37407	1.62676	1.74176	1.28346	1.03225	1.27123
ENSG00000164687	7.26965	8.19102	8.40008	7.31394	7.10742	8.10736	7.04992	8.24289	8.28796	7.31587	7.12166	8.20915	7.22893	6.97021	8.29076	8.42017	7.1955	6.95786	7.15701	7.98621	6.98206
ENSG00000164691	5.40852	5.13036	5.72635	5.45367	5.70668	5.10644	4.51858	5.69134	6.22744	6.02357	5.9124	5.79951	5.66613	4.86017	5.41553	5.88404	5.27052	5.316	5.78708	5.18421	5.00975
ENSG00000164713	4.64222	5.01547	5.07153	4.71595	4.49617	4.93955	4.53731	5.32647	4.98793	4.55642	4.74257	5.13449	4.71011	4.69066	5.09656	5.07534	4.61508	4.88961	4.65912	5.10976	4.90731
ENSG00000164715	5.48173	4.32166	4.52596	5.12085	5.32106	4.55296	5.37174	4.39931	4.61931	5.17964	5.27428	4.54	5.11748	5.07711	4.26605	4.61884	5.11845	5.33522	5.20602	4.67383	5.28469
ENSG00000164733	8.02254	6.8737	7.26695	8.66447	7.75322	7.74228	7.22127	6.96574	7.41713	8.84319	7.79723	7.73718	8.0807	7.12713	6.86215	7.22831	8.65057	7.84051	7.77934	7.65736	7.44094
ENSG00000164741	-0.0405796	-3.26868	-2.757	-0.951351	1.06919	-0.877962	-0.23737	-3.33997	-0.974565	-0.878246	0.292827	-4.74205	0.329717	0.384583	-0.651145	-2.76984	-2.26525	-0.139658	0.0986974	-2.7126	-0.945834
ENSG00000164742	1.53289	-0.436392	1.3591	0.169432	1.28467	1.16571	1.47102	-0.206623	1.21495	-1.34765	0.905612	0.586966	0.611389	0.493199	-0.401791	0.955029	0.0566732	0.577901	1.14549	0.865646	1.46577
ENSG00000164751	5.81205	5.80983	6.09071	5.91571	5.70228	5.57096	5.7687	5.61114	5.72863	5.99855	6.05484	5.62821	6.17399	5.90406	5.93368	6.10432	5.89371	5.94475	5.69494	5.52183	5.65955
ENSG00000164754	8.77313	8.15774	8.40004	8.47097	8.69983	8.49399	8.78154	8.04579	8.11309	8.42564	8.49173	8.34127	8.56905	8.73489	8.19602	8.23858	8.51528	8.75915	8.62103	8.46771	8.72497
ENSG00000164758	4.38569	5.02069	4.82151	4.63069	4.75573	4.52671	4.48416	4.77991	4.75776	4.62745	4.86924	4.57145	4.87734	4.61305	5.02334	4.91232	4.74941	4.66746	4.65921	4.68291	4.48075
ENSG00000164808	4.91915	4.44956	4.63345	5.11183	5.11044	4.95141	4.92404	4.47419	4.54815	5.09213	5.07358	4.68053	4.97876	4.98561	4.35196	4.61546	5.08755	4.85768	5.11057	4.73792	4.93699
ENSG00000164815	5.20463	5.48208	5.64219	5.14645	5.24438	5.32987	5.05305	5.3661	5.35466	5.08578	5.25254	5.31227	5.17563	5.1985	5.63417	5.56428	5.09162	5.12703	5.26596	5.30977	5.02439
ENSG00000164818	6.17069	6.18914	6.14087	6.114	6.31974	6.16801	6.14059	6.20669	6.22166	6.16955	6.35094	6.16557	6.2747	6.23927	6.02868	6.03905	6.06394	6.01177	6.23072	5.99912	6.09322
ENSG00000164823	5.1765	4.0961	5.04095	5.45692	4.8904	4.29936	4.94789	3.66687	4.26611	4.73635	5.01223	4.05124	4.84263	5.16557	3.77306	4.27672	5.27245	5.34211	4.9309	4.13917	5.20727
ENSG00000164828	4.81147	4.51827	4.54469	4.43139	4.90909	4.31953	4.8583	4.42784	4.50943	4.45602	4.85357	4.47817	4.80836	4.95398	4.64147	4.64557	4.49562	4.95152	4.89972	4.4305	4.97885
ENSG00000164830	3.74452	2.83991	3.09245	3.95246	3.96767	3.1044	3.81159	2.75885	3.03273	3.98965	3.80388	3.18701	3.75217	3.80751	2.63483	3.09496	4.00157	3.55721	3.89214	3.1547	3.9421
ENSG00000164867	3.77942	3.57947	3.07498	2.85133	3.57291	2.92506	3.6656	3.75261	3.39081	2.90734	3.35016	2.93052	3.66033	3.69585	3.40166	3.3444	2.97852	3.69108	3.26789	2.47854	3.81668
ENSG00000164877	-0.0753451	0.123033	0.484105	0.133704	0.169962	-0.165243	0.361396	-0.206623	0.557449	0.0413907	-0.106165	0.63804	-0.432517	-0.210408	-0.161916	0.181994	0.374155	-0.492036	0.373406	0.109654	0.309423
ENSG00000164880	7.28671	6.69547	6.745	7.30153	7.45499	6.98846	7.32353	6.88342	7.05185	7.27562	7.22798	6.94309	7.06733	7.15141	6.56006	6.87098	7.23719	7.08763	7.33309	6.82922	7.30725
ENSG00000164885	4.05293	4.72705	4.72905	4.41682	4.13467	4.64647	4.14873	4.61872	4.69939	4.26144	4.27257	4.56981	4.47259	4.13401	4.75603	4.80228	4.18532	4.07726	4.27606	4.55631	4.20275
ENSG00000164889	6.46078	6.53387	6.46944	6.81986	6.49885	6.64233	6.67285	6.38199	6.61789	6.63426	6.35354	6.60813	6.49691	6.39375	6.27335	6.62284	6.71971	6.3488	6.33041	6.52562	6.63483
ENSG00000164896	5.62306	6.12734	5.97596	5.67612	5.65753	6.06943	5.62192	6.17123	6.15277	5.67207	5.83846	6.1006	5.85494	5.4474	6.13999	6.02955	5.7291	5.57405	5.6989	5.95083	5.54598
ENSG00000164897	5.88959	6.70832	6.4018	6.15388	6.01294	6.71553	5.98229	6.79429	6.61951	5.95047	5.99411	6.82718	6.09279	5.74445	6.65302	6.57018	6.13989	5.9837	5.90419	6.6539	6.10543
ENSG00000164898	0.573007	2.56789	2.24247	2.07234	1.77752	2.64124	1.55544	2.73157	2.47579	2.08543	1.91065	2.90695	1.8456	1.64877	2.82199	3.00652	1.9341	1.78578	2.12087	2.95757	1.81042
ENSG00000164902	5.75971	5.86592	5.88039	5.63526	5.86968	5.79066	5.79358	5.90062	5.90194	5.59042	5.70801	5.91439	5.64672	5.67819	5.85292	5.84073	5.53799	5.66097	5.95722	5.90178	5.81248
ENSG00000164904	0.799738	1.33664	0.303533	-0.47815	2.01987	1.10114	1.35983	0.466567	0.590065	-0.125177	1.927	0.868491	0.242271	1.62331	1.25879	0.44687	-1.44207	0.791664	2.20751	0.875138	1.50611
ENSG00000164916	5.95246	5.13592	4.86854	5.56993	5.77671	5.24427	5.77839	5.40293	5.60673	5.71598	5.38728	5.19528	5.5866	5.65588	5.06493	5.15609	5.81505	5.58105	5.65269	5.32036	5.84413
ENSG00000164919	5.94228	6.94124	6.80041	6.18922	6.11702	6.60249	5.9783	7.02298	6.70546	6.40374	6.25411	6.75671	6.18818	5.9561	6.99329	6.88754	6.25015	6.16436	6.43855	6.81453	5.99212
ENSG00000164924	9.92997	9.95541	9.82591	9.80012	10.0257	9.99742	9.90545	10.0165	9.74169	9.81031	9.99811	9.97232	9.87847	9.97693	10.0368	9.79979	9.83649	9.954	10.008	10.0157	9.85661
ENSG00000164930	4.00381	3.04012	3.14707	1.81066	3.57595	3.38466	3.48561	2.91931	3.1536	2.33149	3.55742	3.38314	3.89208	3.67433	3.05651	3.34786	2.14805	4.04999	3.61883	3.47192	3.25461
ENSG00000164933	6.64823	6.60205	6.74065	6.66822	6.72951	6.46383	6.82129	6.70504	6.49576	6.64494	6.73242	6.43377	6.71144	6.91736	6.64604	6.61117	6.66718	6.58338	6.65155	6.36068	6.74342
ENSG00000164934	6.77506	7.41302	7.27543	6.99255	6.91534	7.0879	6.68755	7.34443	7.15212	7.09144	6.9737	7.10404	6.79629	6.91376	7.43413	7.32977	6.97695	6.81687	7.07839	7.08879	6.77688
ENSG00000164938	3.04688	1.62373	1.90971	2.09306	2.77719	1.46781	2.89919	1.72348	1.99091	2.14877	2.81172	1.63175	2.95725	2.81513	1.86556	2.15898	2.27748	3.14968	2.59013	2.01511	2.56929
ENSG00000164941	6.4288	6.05262	6.05106	6.58893	6.65441	6.15849	6.41508	5.91358	5.82372	6.45865	6.55145	5.96994	6.28731	6.4339	6.08404	6.01494	6.59352	6.43508	6.55295	5.98342	6.3955
ENSG00000164944	7.11425	6.56743	6.4479	7.1051	6.948	6.61101	7.1198	6.39651	6.38133	7.10611	6.89955	6.4501	6.92079	7.1159	6.4682	6.42922	7.09452	7.06571	6.88574	6.5075	6.98853
ENSG00000164949	-0.0753451	0.943483	0.5396	-1.25195	-0.444147	-0.838433	0.083095	1.61735	0.995891	-1.09611	0.152922	0.992222	1.00242	0.388229	0.856462	0.536425	-0.756241	0.425502	-0.848986	-0.0737922	0.40727
ENSG00000164951	3.98284	3.2444	3.01625	3.8586	3.81305	3.02089	3.97352	3.31524	3.0132	3.73374	3.70961	3.25403	3.75804	3.9011	3.35034	3.13796	3.80414	4.00811	3.71892	3.09613	3.80969
ENSG00000164953	0.915298	1.28269	1.63186	1.86532	1.68114	1.60317	1.70184	1.18384	1.48678	1.83746	1.53207	1.4861	0.695238	1.87948	0.995625	1.31284	1.95912	0.244941	1.97943	1.6509	1.77119
ENSG00000164961	6.11737	5.50287	5.40133	6.11944	5.98793	5.65299	6.1809	5.36774	5.47553	6.0766	5.97816	5.51493	6.06585	6.22969	5.40052	5.60145	6.10006	6.14593	5.98747	5.66333	6.06665
ENSG00000164967	3.8409	4.68088	4.81309	3.99965	4.05097	4.54364	3.83457	4.50428	4.78824	4.08817	4.4215	4.73873	4.38435	3.82773	4.70623	4.92329	3.97829	3.9843	4.05667	4.61247	3.7962
ENSG00000164970	4.01132	3.93695	3.76915	4.00074	4.20338	3.54587	3.70306	3.65069	3.77658	3.8926	3.91611	3.60425	3.80811	3.62602	3.55146	3.81669	4.01858	3.64035	3.73891	3.89413	3.95135
ENSG00000164975	4.83513	4.91572	4.74983	4.85509	4.76849	4.95708	4.94271	4.87807	4.78701	4.76485	4.75834	5.06343	4.90936	5.11102	4.82098	4.80673	4.68805	4.70586	4.7197	4.91476	5.00107
ENSG00000164976	3.73816	3.89163	3.39374	3.95328	3.71606	4.17344	3.69006	3.79781	3.56788	3.91791	3.72557	4.1749	3.74406	3.6904	3.91624	3.48002	4.1307	3.73547	3.77117	4.26391	3.7733
ENSG00000164978	4.32699	4.91163	4.61742	4.79597	4.50434	4.47273	4.26152	4.74253	4.03878	4.64697	4.66614	4.27939	4.60539	4.40682	4.94822	4.62221	4.54507	4.61261	4.41154	4.45402	4.20275
ENSG00000164983	4.69767	4.1969	4.16381	4.30591	4.73613	4.34202	4.74171	4.11882	4.1238	4.0463	4.36077	4.3214	4.48337	4.76491	4.04	3.98287	4.3641	4.6586	4.3766	4.43481	4.66545
ENSG00000164985	7.19211	7.01725	6.8915	7.08342	7.14792	7.29543	7.24448	6.92174	6.66583	7.09802	6.83168	7.2752	6.88971	7.14991	6.95799	6.63704	7.09143	6.89359	7.22712	7.33283	7.22027
ENSG00000164989	1.98496	1.17231	0.877769	2.00817	1.42496	1.19052	1.82313	0.365284	0.827209	1.83866	1.3468	1.59345	1.4991	1.42849	-0.0210536	0.955029	1.38303	1.52126	1.50224	1.03225	1.53182
ENSG00000165006	5.78567	5.80258	5.71481	5.80613	5.81728	5.80113	5.68901	5.85006	5.91431	5.9267	6.10807	5.75797	6.0055	5.87766	5.77729	6.02128	5.89112	5.98129	5.90144	5.8013	5.82776
ENSG00000165025	1.78627	0.590812	0.366269	0.333013	2.09596	0.0182026	1.91221	1.02687	0.291715	1.53616	1.54053	0.911617	1.04141	1.77925	0.483419	0.0279607	1.21421	1.12812	1.75435	-0.0256979	2.45953
ENSG00000165029	3.50668	1.07624	1.55315	3.69321	2.78977	3.32062	3.57563	1.50279	2.11519	3.95874	2.88494	2.99956	3.10261	3.40514	2.09958	1.82658	4.20798	2.94783	2.87404	3.60007	3.80521
ENSG00000165030	5.7796	5.35062	5.8744	4.84981	5.12911	5.6847	5.50077	5.20139	5.58293	4.93334	5.10073	5.48211	5.61107	5.48765	5.20104	5.73269	4.82628	5.75096	5.28925	5.60151	5.34149
ENSG00000165046	1.46208	1.88159	1.75419	1.26146	1.66765	1.54457	1.27501	1.84131	2.02025	1.07104	1.64289	1.4146	1.89805	1.60282	1.71255	1.61455	1.15325	1.74196	1.41251	1.85353	1.48776
ENSG00000165055	5.27538	5.80217	5.6952	5.49894	5.88379	5.50257	5.65614	5.63989	5.62211	5.47671	5.99655	5.58603	5.46265	5.59411	5.90053	5.79132	5.50868	5.32659	5.96196	5.59256	5.57409
ENSG00000165060	4.43469	5.22024	4.99504	4.46107	4.46046	4.77663	4.31699	5.2657	5.12173	4.37838	4.64301	5.04437	4.68383	4.51331	5.21204	5.12109	4.50365	4.35781	4.74165	4.92961	4.74947
ENSG00000165071	2.05092	0.977835	1.52593	1.26146	1.99099	2.01281	2.42937	0.887705	0.975853	1.0015	1.95745	2.16324	2.57415	2.36767	1.21089	0.592459	1.68536	2.46044	1.95837	2.10426	2.11316
ENSG00000165097	2.93789	-0.467703	1.16167	2.02987	1.20187	1.44443	2.5322	2.50339	1.81477	2.84948	2.14554	1.31032	1.85589	3.27036	0.907185	1.07001	0.95473	2.38839	2.34844	2.37003	2.86392
ENSG00000165102	4.40548	3.86537	3.7818	4.16288	4.24834	3.59478	4.36432	4.03307	3.85598	4.17146	4.29706	3.82069	4.08958	4.23543	3.7201	3.61123	4.2451	4.58438	4.20037	3.7492	4.41354
ENSG00000165113	1.01005	0.646544	0.78896	1.06126	1.03918	0.704889	1.15786	0.692448	0.323777	1.24872	0.757514	0.560734	0.485021	0.637589	1.09184	0.0503054	1.25347	0.861601	1.123	1.15303	0.990008
ENSG00000165115	1.50455	0.634796	0.834047	0.688672	1.13661	0.964129	1.27891	0.44267	0.584166	0.747569	1.26886	0.913874	1.31753	1.54054	0.834726	0.585954	1.47136	1.04751	0.621753	0.470284	1.17691
ENSG00000165118	4.85827	4.7984	5.01012	4.63385	4.79523	4.94151	4.74888	4.70934	5.04179	4.6726	4.57689	5.05641	4.77694	4.84394	4.6228	4.98608	4.67545	4.75167	4.74902	4.97504	4.6493
ENSG00000165119	10.1169	10.2146	10.1621	10.1745	10.1244	10.2989	10.0673	10.2771	10.2249	10.203	10.0938	10.2958	10.0975	10.1689	10.1758	10.1667	10.1877	10.0806	10.1596	10.2505	10.047
ENSG00000165121	-0.553607	-0.943564	-1.28143	-0.0782258	-0.757715	-0.288784	0.443429	-0.0248156	-1.05473	-0.559313	-1.14048	-0.393089	-0.432517	0.251173	-0.531733	-0.71622	-0.767634	-0.0374699	-0.613773	-0.178151	0.50997
ENSG00000165138	4.43284	4.24616	4.03809	4.7618	4.77956	4.21068	4.7513	4.16324	3.9232	4.60987	4.81407	4.02257	4.41065	4.80624	4.01006	3.88524	4.91005	4.38789	4.72592	4.06732	4.99125
ENSG00000165156	6.19498	5.56064	5.61962	5.97947	6.15243	5.671	6.11859	5.64259	5.70334	5.9616	6.09255	5.5436	5.96155	6.11389	5.58479	5.82835	6.04297	6.09124	6.04252	5.60132	6.07253
ENSG00000165168	3.14075	0.83523	0.64457	2.08387	2.46862	0.940798	2.81853	0.993315	1.03515	3.79336	1.86396	0.952421	1.55406	2.09494	0.927721	0.723704	2.05111	2.37513	2.35345	0.811749	3.60324
ENSG00000165169	4.40157	4.44956	4.73501	4.65417	4.3389	4.56037	4.00232	4.72986	4.63536	4.65984	4.46394	4.76053	4.56356	4.29149	4.83259	4.66694	4.68086	4.64334	4.52472	4.68291	4.12938
ENSG00000165175	6.45242	6.54751	6.58688	6.23809	6.19586	6.69084	6.27879	6.77346	6.96747	6.37019	6.23427	6.91489	6.55235	6.21825	6.49189	6.70377	6.17737	6.27811	6.16796	6.70691	6.26973
ENSG00000165178	0.485096	1.46836	0.728651	1.46634	0.935105	0.898203	0.775642	1.27006	0.701844	1.70427	0.748802	1.10987	-0.323871	0.763931	0.913521	1.01048	0.860794	-0.164134	0.902876	1.11333	2.21727
ENSG00000165185	2.93779	2.08419	2.23006	2.66187	3.19266	1.93518	3.35422	2.27756	2.09091	2.91467	2.83788	2.18952	3.05374	3.17215	2.18943	1.98617	3.06657	3.05228	2.87964	2.35193	3.1458
ENSG00000165195	4.00797	3.96291	4.09051	4.18891	4.19026	3.99514	4.13768	4.05357	3.7629	4.27825	3.9873	3.96126	3.78705	4.19364	3.66382	3.94596	4.2571	3.95472	3.99365	3.76295	4.01763
ENSG00000165209	5.68019	5.63251	5.53363	5.51453	5.5998	5.52339	5.5278	5.75736	5.70132	5.57235	5.66916	5.5628	5.63038	5.68337	5.74682	5.60826	5.56909	5.67787	5.63421	5.52587	5.59742
ENSG00000165219	6.3963	5.60942	5.74678	6.31463	6.40238	5.92042	6.50411	5.75573	5.72224	6.22184	6.24068	5.81596	6.14189	6.48089	5.75542	5.7115	6.29552	6.26223	6.32697	5.87734	6.37857
ENSG00000165233	4.56851	4.68349	4.64931	5.24661	4.3216	5.09868	4.49286	4.65416	4.57869	5.00066	4.44187	5.05641	4.90931	4.50423	4.85763	5.00039	5.18722	4.70582	4.37043	4.98094	4.71374
ENSG00000165238	0.49784	-1.18363	-0.796003	0.0226732	0.68261	-0.319966	-0.342211	-1.32861	-0.569308	0.237311	0.029187	0.735065	0.0979976	0.0865734	-1.54032	-1.26381	-0.53943	-0.11764	0.169392	0.233389	-0.479073
ENSG00000165240	4.24557	2.91274	3.43007	3.95408	3.96269	3.12748	4.14963	3.1327	3.24797	3.86606	3.92061	3.11031	4.0729	4.2867	3.18322	3.5311	4.11269	4.52158	3.78873	3.10608	3.92671
ENSG00000165244	6.82184	5.9826	5.99717	6.84998	6.50791	6.22737	6.47285	5.87567	5.8525	6.82108	6.40267	6.24453	6.48811	6.45919	5.84328	5.81963	6.87921	6.613	6.43808	6.18471	6.50409
ENSG00000165246	1.33281	1.1383	2.06907	1.91798	2.38725	1.30084	2.48369	1.45372	1.65308	2.39224	2.24841	1.51365	1.63294	2.54905	1.21089	1.51293	2.3786	1.88947	2.09314	1.72304	2.05331
ENSG00000165259	-0.223444	-1.18363	-0.0590373	0.688672	0.20793	-0.319966	-0.186092	-0.286793	-0.351128	0.32612	0.229884	-0.781185	-0.543548	0.637589	-0.0210536	-0.393866	0.100395	-0.388942	0.373406	-0.0256979	-0.165915
ENSG00000165264	5.49001	6.23777	6.13642	5.83037	5.62558	5.87433	5.57386	6.11983	5.96118	5.8351	5.9278	5.97153	5.96551	5.73151	6.27933	6.05532	5.68939	5.68898	5.65106	5.9441	5.6116
ENSG00000165271	7.60173	7.44208	7.33107	7.64024	7.69446	7.45507	7.5775	7.40275	7.40832	7.58379	7.64032	7.29277	7.52963	7.5386	7.39208	7.4451	7.62361	7.51442	7.67528	7.30581	7.64254
ENSG00000165272	4.13443	3.86959	3.20828	4.4223	3.65148	4.05671	4.15587	3.80551	3.3648	4.24729	3.64107	4.02691	4.24925	3.92627	4.15845	3.48845	4.54452	4.23843	3.56084	4.04361	4.07791
ENSG00000165275	2.23244	2.72326	2.22953	2.57872	2.74878	2.35752	2.18385	2.22096	2.20421	2.35101	2.29613	2.1457	2.09873	1.99166	2.47792	2.59864	2.37872	2.57344	2.54617	1.99248	2.29031
ENSG00000165280	9.76651	9.75576	9.72882	9.89404	9.83632	9.75334	9.80132	9.71735	9.80558	9.81543	9.81882	9.62729	9.71058	9.80373	9.68803	9.81174	9.89958	9.7812	9.76754	9.61718	9.81454
ENSG00000165282	5.00486	4.71438	4.90576	5.03286	5.02702	4.73429	5.03333	4.71192	4.98653	5.00402	5.16093	4.79185	5.09684	5.07922	4.70116	4.9991	5.008	4.98304	4.95506	4.65367	4.91223
ENSG00000165283	7.50024	7.90202	8.11532	7.86154	7.69718	7.87126	7.66052	7.71915	7.84932	7.73614	7.86613	7.79176	7.88087	7.67625	7.90265	8.12057	7.70684	7.56786	7.69563	7.78661	7.60533
ENSG00000165288	3.74452	3.08808	3.06435	3.55041	3.62238	3.00468	3.92725	3.21692	3.20184	3.86551	3.42866	3.05229	3.82662	3.98449	3.04052	2.99456	3.61739	3.81107	3.56432	3.04638	3.82305
ENSG00000165304	6.14787	5.72116	5.93774	5.93624	6.12201	6.26868	6.22944	5.16986	5.43023	5.40787	5.74823	5.79925	5.63806	5.85839	5.2545	5.43522	5.77451	5.50378	5.85678	6.1046	5.93443
ENSG00000165312	3.85482	4.10954	3.88046	3.41407	3.23346	3.48154	3.16875	4.24035	4.09559	3.13348	2.92599	3.95116	3.87059	3.32919	4.38715	4.27375	3.3358	3.75026	3.18979	3.84608	3.37438
ENSG00000165322	2.70153	1.89936	2.19541	1.95878	2.24037	1.58877	2.55641	1.80314	1.75045	2.34225	2.35113	1.65674	2.46365	2.42186	2.25872	2.03304	2.14807	2.81387	2.31269	1.51126	2.38944
ENSG00000165338	2.45585	2.1905	3.01625	2.3446	2.16514	2.26953	1.58379	2.14617	3.00827	2.98454	2.33379	2.45433	2.56079	1.64899	2.69734	2.81779	2.45637	2.28446	2.201	2.21849	1.55335
ENSG00000165355	5.52203	5.12015	5.27827	5.63188	5.42244	5.22649	5.53763	4.88885	5.01749	5.29414	5.35165	4.99773	5.63517	5.46525	4.97159	5.23851	5.59033	5.69045	5.39162	5.25363	5.58702
ENSG00000165359	1.41919	0.980653	1.28341	1.56065	-0.15148	1.90629	1.05097	1.43094	1.64082	1.41156	1.64816	2.26641	0.667461	2.58499	0.913435	2.38656	1.16771	2.25479	2.01151	2.23648	1.7856
ENSG00000165389	4.35989	4.42487	4.64191	4.44036	4.49055	4.60161	4.10635	4.56834	4.53593	4.34518	4.32088	4.76479	4.41796	4.22292	4.67131	4.5933	4.41477	4.43432	4.35824	4.59527	4.23623
ENSG00000165392	4.58076	4.55758	4.33802	4.10191	4.19906	4.31472	4.33477	4.32107	4.16179	4.2509	3.85517	4.49874	4.28509	4.29456	4.08128	4.15206	4.35997	4.21313	4.08935	4.44507	4.25051
ENSG00000165406	4.42186	3.08231	3.92787	4.25304	4.41884	3.43555	4.22124	3.7799	3.79298	4.58955	4.38793	3.58008	4.4436	4.41758	3.33732	3.1119	4.48533	4.33588	4.44501	3.28381	4.49566
ENSG00000165410	2.96401	2.9722	3.04543	2.95958	3.31723	2.54889	3.0641	2.66561	2.63346	2.7575	2.75906	2.43293	2.85642	2.75338	2.74354	3.00012	3.11863	3.09714	3.25129	2.51598	3.02949
ENSG00000165416	6.17482	6.77773	6.57771	6.27382	6.28137	6.64431	6.27623	6.75615	6.51797	6.19442	6.11071	6.6298	6.0766	6.31714	6.63775	6.54214	6.2154	6.06068	6.18163	6.49747	6.19069
ENSG00000165417	6.7216	5.77972	5.90378	6.50358	6.60002	5.99069	6.62291	5.80128	5.70815	6.43464	6.31542	5.79572	6.27561	6.45269	5.67745	5.90647	6.45453	6.49917	6.36072	5.92659	6.47195
ENSG00000165424	1.04284	0.296364	0.169232	0.87067	0.316182	-0.266527	-0.4271	-0.130674	0.445339	0.63507	0.372489	0.586966	0.695238	0.768833	0.334041	0.107032	0.854484	1.01986	-0.203651	0.519298	0.62628
ENSG00000165434	4.73537	3.15495	3.28824	3.86551	4.12495	3.51438	4.03887	3.62604	3.30601	4.10862	4.32873	3.76688	4.62906	4.19209	3.24742	3.27825	3.97648	4.6763	4.11782	3.68986	3.87553
ENSG00000165449	2.24658	2.1609	2.26289	1.51495	3.21494	2.57782	2.36771	1.47874	1.64253	1.1304	3.13553	1.7869	1.15245	2.3538	1.75235	2.14968	1.41801	1.85111	3.38328	1.93231	2.26444
ENSG00000165458	6.17305	5.75146	5.78824	6.25354	6.13066	6.14471	6.13907	6.05712	6.15778	6.23767	6.1489	6.27258	6.18056	6.05852	5.73941	5.98968	6.26523	6.15449	6.15419	6.06281	6.22514
ENSG00000165474	4.34896	5.21047	4.49538	2.94417	3.31401	4.48018	4.16738	4.59158	3.66675	1.73576	2.46692	3.7482	3.2359	3.41656	5.28659	4.70178	3.27685	4.27719	2.9317	4.58149	4.31713
ENSG00000165475	3.06023	3.00367	2.92537	2.98669	2.53137	2.63108	2.83603	2.73692	2.5079	2.92231	3.16207	2.88942	3.32923	2.94271	2.64354	3.18949	3.18929	3.2621	2.96866	2.84035	2.97643
ENSG00000165476	5.47208	4.82788	5.07025	5.39376	5.2885	5.12891	5.25898	5.07442	5.09501	5.34417	5.31823	5.06788	5.24987	5.33623	5.12349	5.17111	5.43115	5.50211	5.10032	5.00863	5.21639
ENSG00000165480	5.503	5.74649	5.66265	5.33834	5.55078	6.0219	5.53623	5.38077	5.14746	4.94215	5.03523	5.72366	4.67213	5.18485	5.63017	5.31232	5.12772	4.67343	5.24661	5.84891	5.26362
ENSG00000165487	5.56921	5.62982	5.45463	5.53406	5.52093	5.49563	5.43013	5.69234	5.44943	5.54022	5.72673	5.60176	5.53113	5.56042	5.80712	5.49247	5.40445	5.48694	5.6989	5.64394	5.37059
ENSG00000165490	5.31781	5.12015	5.23479	5.47289	5.30363	5.0059	5.18023	4.81291	4.9072	5.3068	5.19833	4.90636	4.91981	5.20817	4.87747	5.03523	5.38469	5.19241	5.21497	4.82902	5.034
ENSG00000165494	5.75955	5.23467	5.31053	5.51282	5.78784	5.22649	5.83062	5.21964	5.2567	5.53797	5.50737	5.07863	5.49647	5.7122	5.16278	5.33714	5.64395	5.668	5.69256	5.23154	5.68917
ENSG00000165501	5.44517	5.94373	5.97803	5.79969	5.57302	5.93046	5.61565	5.94258	5.66535	5.59731	5.52135	5.82011	5.3802	5.50131	5.96821	5.77316	5.60489	5.28585	5.57605	5.90551	5.43861
ENSG00000165502	7.27732	8.1678	8.20693	7.33052	7.36836	7.85423	7.10446	8.07399	8.15568	7.2861	7.46431	7.91287	7.65121	7.16101	8.19103	8.24024	7.24425	7.54251	7.51073	7.90966	7.11886
ENSG00000165506	5.04587	5.31412	5.2598	5.1186	5.24207	5.25532	4.99305	5.25015	5.20346	5.09687	5.35488	5.19396	5.18437	5.07076	5.40521	5.39736	5.11179	5.28348	5.07079	5.14225	5.05867
ENSG00000165507	-0.0753451	-1.03924	-0.234124	-0.651557	-0.225967	-0.839349	0.083095	-0.228927	0.119763	-0.610686	-0.188397	-1.30382	-1.28051	-1.63925	0.167392	0.353947	-0.656742	-1.34003	0.308555	-1.43289	0.0311217
ENSG00000165512	5.20387	5.12015	5.2864	5.18078	5.34149	5.15852	5.02136	5.3363	5.10043	5.30101	5.46528	5.12738	5.12888	5.0386	5.24135	5.20366	5.19102	5.37238	5.40288	5.10494	5.01964
ENSG00000165516	4.34225	4.35979	4.67475	4.42986	4.51825	4.50745	4.60308	4.09964	4.37775	4.26002	4.64729	4.39657	4.7158	4.59619	4.6364	4.65497	4.59243	4.72233	4.55786	4.54121	4.57281
ENSG00000165521	2.74329	0.616806	1.06522	2.7923	2.35095	0.797386	2.16773	1.0555	1.1069	2.77723	1.87302	1.06471	2.18262	2.46266	-0.0747946	0.893745	3.31144	3.0664	1.81703	1.16891	2.07596
ENSG00000165525	5.51531	5.20019	5.21333	5.37069	5.514	5.3988	5.47225	5.3993	5.36889	5.44491	5.17872	5.35077	5.34636	5.52644	5.06722	5.23555	5.42141	5.27231	5.53246	5.37572	5.38292
ENSG00000165526	5.38808	5.68775	5.67199	5.57851	5.53751	5.48106	5.4929	5.52978	5.66986	5.63235	5.60921	5.38921	5.67291	5.53452	5.66055	5.7536	5.50242	5.59621	5.76232	5.49569	5.58571
ENSG00000165527	8.85619	8.96271	8.79227	8.98148	8.79518	8.9146	8.87107	9.03456	8.91693	9.0292	8.83659	8.99777	8.88782	8.91187	9.06659	8.8507	9.0813	8.91271	8.75469	8.98603	8.88745
ENSG00000165533	1.33529	1.28269	1.95123	1.58176	0.761326	1.88875	1.24275	1.05966	1.37822	2.03482	0.881961	1.83289	1.15245	1.7182	1.26693	1.69199	1.7825	0.63572	1.50236	1.68019	0.743319
ENSG00000165548	-0.0753451	-0.907994	-0.433433	0.133704	-0.12812	-0.815758	-0.247812	0.198634	-0.253281	0.599881	0.157961	-0.652861	-0.233208	-0.385495	-0.402924	-0.764234	-0.184335	0.514179	0.379447	-0.827152	0.309423
ENSG00000165568	1.16702	1.1383	-0.330339	-0.651557	1.12105	0.521969	0.0203593	0.0101886	-1.13962	-0.785773	1.06113	0.825973	1.73146	-0.695835	0.819468	-0.144506	-0.473842	1.38243	0.899035	1.03225	-0.314014
ENSG00000165572	3.57646	3.03466	3.26127	3.39897	3.68455	2.69983	3.56878	3.08001	3.00733	3.53669	3.49416	2.76652	3.68443	3.82141	3.24033	3.05629	3.11216	3.64311	3.4563	2.58539	3.60296
ENSG00000165591	3.43438	2.51681	2.63823	2.60443	3.02063	3.01551	3.17596	2.19125	2.32773	2.17292	2.90854	2.82872	3.25139	3.07394	2.16001	2.6497	2.48139	3.30382	2.85713	2.92315	2.98036
ENSG00000165609	6.79502	7.35369	7.14606	6.86414	6.67479	7.11592	6.81593	7.22665	7.10568	6.79263	6.65483	7.02711	6.7809	6.92592	7.21861	7.13361	6.82489	6.70035	6.69395	6.98663	6.83601
ENSG00000165617	1.89802	-0.47736	0.742417	1.30955	1.48804	1.60317	1.42332	-0.46188	0.0827686	1.02822	1.4788	1.39988	1.68296	1.37455	-0.0897663	0.107032	1.25347	1.91295	1.71736	1.90775	1.86024
ENSG00000165629	7.3033	7.73407	7.75584	7.39296	7.2925	7.66237	7.28611	7.69228	7.57795	7.34694	7.55127	7.67937	7.62565	7.41248	7.84966	7.73532	7.33599	7.52239	7.33498	7.6324	7.26749
ENSG00000165630	4.57994	4.95852	4.9442	4.64675	4.6087	4.8146	4.5534	4.96167	4.96357	4.69296	4.58676	4.8947	4.63849	4.52991	4.99472	5.03162	4.7389	4.61041	4.74341	4.75687	4.62926
ENSG00000165632	4.99022	4.81281	4.83543	4.82797	5.02794	4.97795	4.99713	5.05051	5.06332	4.76882	4.86623	5.03988	4.90138	4.65608	4.97369	4.97559	4.79503	4.84715	5.07932	4.98388	4.99715
ENSG00000165633	-0.300321	-0.907994	-0.544173	-1.43669	-2.88849	-0.838433	-0.947784	-1.16758	-0.402658	-1.09588	-1.5131	-0.848251	-2.38005	-3.01776	-1.74572	0.11302	-0.608143	0.0457308	-3.81245	-0.910466	-1.13115
ENSG00000165637	7.76769	8.26284	8.13346	7.74084	7.80861	8.17413	7.75837	8.19486	8.26757	7.77111	7.88382	8.14848	7.86319	7.91484	8.12378	8.15503	7.75231	7.74449	7.80378	8.07461	7.7562
ENSG00000165644	3.48894	4.71692	4.43556	4.16345	3.88219	4.64995	3.93577	4.63241	4.4733	4.02656	4.34356	4.9606	4.53198	3.96637	4.7875	4.73074	3.95466	4.01752	3.90864	4.80595	4.24306
ENSG00000165650	5.52004	4.99645	5.07875	5.34403	5.42793	5.03701	5.65773	5.06405	5.06736	5.50868	5.21539	5.10297	5.15616	5.46022	4.8871	4.87758	5.42991	5.27684	5.30694	4.9754	5.39163
ENSG00000165660	5.39127	5.2904	5.3165	5.28621	5.35	5.25189	5.34149	5.33128	5.27797	5.37572	5.3201	5.27788	5.31144	5.34418	5.23655	5.26354	5.32029	5.50546	5.35194	5.18886	5.23891
ENSG00000165661	4.85366	4.7496	4.62386	4.57439	4.64245	4.91573	4.93258	4.7576	4.48221	4.46338	4.67819	4.72403	4.99375	4.72774	4.70876	4.59503	4.49271	4.99982	4.68977	4.75179	4.83738
ENSG00000165669	5.10917	5.43354	5.41438	5.21959	5.21669	5.25304	5.09394	5.29387	5.12943	5.30101	5.41538	5.36668	5.30448	5.11461	5.56181	5.45061	5.19733	5.238	5.06712	5.28971	5.08479
ENSG00000165671	7.08737	5.93545	6.03721	6.76921	6.90512	6.15739	7.09222	6.06741	6.32701	6.82817	6.76927	6.12358	6.64552	6.96	5.77665	6.10167	6.86177	6.79607	6.64022	6.05726	6.91319
ENSG00000165672	7.93929	7.90314	8.12725	7.99972	8.06017	8.06186	7.99675	7.74458	7.63848	7.8818	7.96089	7.87595	7.95454	8.0191	7.91504	7.93341	7.92029	7.88509	8.03044	7.91845	7.87994
ENSG00000165675	4.71311	3.91496	4.19754	4.38266	4.57089	3.98113	4.74763	3.85772	4.00951	4.65984	4.67874	4.01077	4.54561	4.5866	3.77427	4.1835	4.45863	4.55559	4.64884	3.8882	4.54169
ENSG00000165678	8.25152	8.31296	8.49982	8.32151	8.21894	8.48696	8.10204	8.25955	8.39099	8.29009	8.32525	8.51306	8.43087	8.18399	8.4337	8.48791	8.31341	8.36537	8.32203	8.4969	8.05903
ENSG00000165684	4.68993	5.04113	4.8818	4.80158	4.9642	5.13389	4.93045	5.05255	5.03576	4.68944	4.55649	5.09119	4.56581	4.83149	4.95889	4.90681	4.68625	4.4308	4.86491	5.12238	5.11768
ENSG00000165688	6.23392	6.86655	7.01533	6.75295	6.44323	6.97084	6.46413	6.73224	6.88089	6.64724	6.44192	6.88514	6.38103	6.39801	6.85165	7.05142	6.66344	6.26476	6.43346	6.81382	6.48251
ENSG00000165689	4.72319	5.48805	4.93967	5.05654	4.85478	5.04156	5.14597	5.05255	4.96509	4.86087	4.85564	4.72403	4.92243	5.00793	5.30171	5.14324	5.06014	5.01869	4.9175	5.06524	5.09032
ENSG00000165698	0.873802	0.87272	-0.0586433	0.563285	0.709541	0.332244	-0.0442148	0.316331	0.294312	0.191069	0.304098	0.886686	0.646161	-0.584023	0.607141	0.448819	-0.236777	0.495411	-0.146509	0.272848	0.589544
ENSG00000165699	4.25584	1.88738	3.05499	1.66432	3.85032	-1.20773	-1.66702	-0.141695	2.91399	3.6532	2.81346	2.30991	2.76789	2.71752	3.27418	3.21801	2.31217	4.13302	3.81287	2.59571	4.05073
ENSG00000165702	0.404756	-0.839509	0.105169	-0.864908	1.70321	-0.0687803	-1.06996	-0.46026	0.804667	-0.530516	1.20976	0.506796	0.59457	-1.88026	-0.489839	0.218064	-0.610265	0.686242	1.47294	0.942388	-0.473433
ENSG00000165704	6.56322	6.85008	6.87339	6.3506	6.53196	6.79427	6.44327	6.85568	6.60286	6.39926	6.4335	6.81127	6.54349	6.57805	6.94097	6.77814	6.35539	6.57764	6.52092	6.68042	6.42818
ENSG00000165714	3.50935	3.9544	4.0502	3.70557	3.68934	3.72216	3.51438	3.9413	4.09936	3.61667	3.55584	3.80412	3.77549	3.58245	3.9109	4.19512	3.63429	3.70487	3.46699	3.70363	3.63135
ENSG00000165716	1.48597	2.39499	1.25462	1.45919	1.10101	2.11702	1.85942	2.20598	1.33168	1.33685	0.928882	2.18915	1.84602	1.67154	2.54704	1.45564	1.40063	1.43958	1.06528	2.44017	2.00791
ENSG00000165724	5.15675	5.79064	5.71932	5.21012	5.08261	5.84882	4.97041	5.95733	5.70663	5.17067	5.22813	5.97897	5.22939	4.97885	5.95836	5.6435	5.31217	5.14861	5.31114	5.94179	5.08109
ENSG00000165730	0.399993	-0.47736	0.42639	2.29768	1.01796	0.427847	0.361396	-0.0585242	0.530228	2.25438	0.808588	0.825973	0.695238	0.441668	-0.161916	0.181994	2.27748	0.819166	1.58671	0.986079	0.148958
ENSG00000165732	9.55246	8.96204	9.07341	9.49622	9.6829	9.14074	9.63666	8.83666	8.90952	9.51782	9.49335	8.87141	9.41709	9.64228	8.85425	9.01148	9.46564	9.3698	9.61152	8.92836	9.53896
ENSG00000165733	7.22859	7.56041	7.40936	7.30279	7.29451	7.27535	7.42645	7.66451	7.55587	7.40965	7.17723	7.35922	7.18329	7.47672	7.40112	7.40143	7.27711	7.06554	7.34556	7.24658	7.34503
ENSG00000165752	4.13506	4.56421	4.21895	4.05477	3.99235	4.47077	3.88826	4.64597	4.47509	4.33015	4.39668	4.77055	4.41807	4.18191	4.45204	4.28016	4.17258	4.37696	4.20435	4.35077	4.10041
ENSG00000165775	6.10468	6.9586	6.88341	6.42943	6.20112	6.54884	5.95199	6.78937	6.66706	6.32029	6.3318	6.55541	6.40835	6.1722	7.11893	7.03488	6.2742	6.3504	6.24942	6.62236	6.17816
ENSG00000165782	4.87658	5.01242	5.09593	5.1107	4.80919	4.88211	4.89155	4.69114	4.96763	5.15257	5.06966	4.76625	5.11752	4.84642	5.09475	5.11363	5.00944	5.11612	4.84647	4.93307	4.92877
ENSG00000165792	5.20644	6.08786	5.99469	5.55499	5.42748	5.85377	5.35902	5.78544	5.89846	5.47496	5.41997	5.87618	5.46454	5.28693	6.07771	5.99358	5.37916	5.08063	5.40138	5.85945	5.29272
ENSG00000165795	1.89802	1.43881	1.52812	2.6673	2.0339	2.11702	1.62657	0.650013	0.873171	2.71536	2.28955	1.85574	1.68296	2.28236	1.15259	1.75473	2.74511	2.34553	2.22756	2.04921	2.17416
ENSG00000165802	5.53649	5.37015	5.32836	5.42093	5.29484	5.35672	5.43314	5.67072	5.59036	5.46643	5.49399	5.50034	5.71422	5.44576	5.37366	5.36856	5.55738	5.75378	5.55255	5.27298	5.52024
ENSG00000165804	3.29156	2.56257	3.26682	3.65556	3.1867	3.40538	2.83685	3.27386	3.54218	3.51033	3.07939	3.64898	3.44555	3.04827	2.93206	3.26837	3.63978	3.17514	3.22096	3.50095	3.06525
ENSG00000165806	4.23421	3.80924	4.12683	4.4332	4.38926	4.27967	3.7788	3.88084	4.3008	4.39574	4.30183	4.3971	4.20706	3.78701	3.74497	4.19223	4.31624	4.08623	4.46273	4.20721	3.55602
ENSG00000165813	4.38002	2.31009	3.71786	3.80648	4.26728	3.25969	4.02147	2.73183	2.86198	4.35021	4.1509	3.34894	3.8278	3.97232	2.9494	3.20184	4.04609	3.38693	4.19855	3.27585	3.55003
ENSG00000165819	5.09229	5.55344	5.78328	5.24112	5.16382	5.76685	5.37275	5.28792	5.6751	5.01355	5.20659	5.73167	5.14308	5.43437	5.58993	5.91609	5.2217	5.10423	5.19825	5.63408	5.31998
ENSG00000165821	2.41885	1.48731	1.41159	2.24918	2.42898	1.51436	2.42937	1.32539	2.01074	2.41485	2.89679	1.99712	2.58738	2.67712	1.21089	1.17283	2.45637	2.41841	2.32914	1.66562	2.41317
ENSG00000165832	5.13221	4.57827	4.92412	5.11296	5.08133	4.73265	4.98075	4.51318	4.56836	5.07461	5.20687	4.89387	5.18655	5.2537	4.89364	4.94632	5.08755	5.20738	5.05358	4.80927	5.11225
ENSG00000165861	4.06096	3.46629	3.65403	4.04534	3.88805	3.41768	4.05011	3.5235	3.8314	3.65877	3.86848	3.56898	3.87599	4.08867	3.41377	3.6775	3.94869	4.32483	3.90041	3.65643	4.10041
ENSG00000165879	1.36152	1.01139	1.11546	1.35979	1.63463	1.41972	1.374	1.15378	1.12887	1.4597	0.881961	1.10543	1.35175	1.03535	0.661206	0.997155	0.720806	1.43958	0.984553	0.863744	1.99223
ENSG00000165886	1.60053	2.43263	2.19538	1.9076	1.84201	1.98002	1.80463	2.2634	2.38204	1.79141	2.04525	2.38874	2.14351	2.07816	2.31423	2.48924	2.26793	1.80836	1.71736	2.29623	1.84286
ENSG00000165891	3.7495	2.60736	2.50517	3.55707	3.69436	2.83781	3.59728	2.33212	2.38204	3.48162	3.22284	2.59021	2.89474	3.38482	2.53568	2.42896	3.46267	3.06142	3.16253	2.94745	3.30626
ENSG00000165898	4.43265	4.79107	5.02205	4.62969	4.30856	4.42074	4.61246	4.65136	4.5552	4.39317	4.62441	4.46763	4.63437	4.52663	4.88499	4.82576	4.48238	4.62213	4.45151	4.6593	4.48645
ENSG00000165905	1.19646	0.240869	-0.664758	0.333013	0.130968	1.17128	0.309866	0.773748	0.502483	0.669422	0.621309	1.08717	0.878685	0.152162	0.702429	0.321157	1.02299	1.54749	0.523823	0.643478	0.585057
ENSG00000165912	2.5501	2.77302	2.54639	2.41956	2.36321	3.03692	2.34229	2.92822	3.3648	2.57744	2.53675	3.24582	2.95725	2.44821	2.44142	2.6952	2.4731	2.15396	2.56258	3.17027	2.60065
ENSG00000165914	2.81136	2.15648	2.3579	2.83041	3.50991	2.77542	2.87292	2.18162	2.61406	2.86381	3.51829	2.53857	2.22205	2.7509	2.52214	2.55788	2.50675	2.48654	3.47741	2.63055	2.68114
ENSG00000165915	3.44055	3.73084	3.6414	3.32329	3.11357	3.61567	3.38959	3.66873	3.87803	3.57064	3.28728	3.54242	3.71044	3.18779	3.64279	3.73152	3.34037	3.53771	3.36745	3.52132	3.41022
ENSG00000165916	7.92918	8.79914	8.64585	8.34382	8.15143	8.6873	8.09277	8.50827	8.47213	8.14963	8.10081	8.64484	8.02524	8.02649	8.73608	8.64127	8.22282	7.91184	8.13013	8.69355	8.07865
ENSG00000165929	4.98149	4.3067	3.52439	4.88231	4.97628	4.14497	4.86208	3.61974	3.61557	5.01791	4.98179	3.35471	4.98868	4.96612	3.97374	3.66397	4.98923	5.49367	5.09111	4.15977	4.90171
ENSG00000165934	7.41067	7.06629	7.09439	7.39137	7.31196	6.97872	7.28537	7.01454	6.99324	7.422	7.30896	6.97887	7.29276	7.35988	6.89304	7.06845	7.44633	7.39568	7.26574	6.95061	7.20566
ENSG00000165943	3.66202	3.94646	3.72485	3.66349	4.33387	3.52919	3.91281	3.68691	4.14967	4.26886	3.58714	3.14459	3.88264	4.4333	4.2867	3.95219	3.56639	4.55329	4.58106	4.12363	3.38581
ENSG00000165948	2.44688	2.77453	2.57005	2.32623	1.89613	2.1188	2.06426	2.51261	2.70325	2.23972	2.26289	2.09179	2.91067	2.5863	2.83165	2.79093	2.30702	2.26236	1.84495	2.14106	1.96451
ENSG00000165949	-0.673859	0.0954286	-1.16316	2.68675	0.640497	-2.34745	0.599062	0.338811	-3.18402	1.50177	0.373528	-2.40009	-0.917483	0.729545	0.827705	-1.94295	2.04262	0.29256	1.08398	-1.35452	0.24849
ENSG00000165959	0.058956	-2.26163	-2.3802	0.209856	0.132874	-0.918604	0.143216	-3.09415	-0.974565	0.449856	-0.826932	-0.922048	-1.72797	-0.946388	-0.878619	-2.03319	0.511993	-1.54648	0.347305	-0.333672	-0.392689
ENSG00000165983	5.35908	4.69644	4.82151	4.62437	5.07107	4.79995	5.02935	4.83066	4.66382	4.41864	4.98754	4.81005	5.2545	5.19656	4.7827	4.65711	4.4234	5.14861	5.04116	4.77234	4.82858
ENSG00000165985	1.57833	-0.676669	0.42639	-0.373256	0.244924	0.361504	0.505786	-0.892514	0.415895	0.092921	0.438831	0.560734	1.22199	0.493199	-0.803462	0.448069	-0.237774	1.71886	-0.0258639	-0.341725	0.204453
ENSG00000165996	0.589471	1.84429	1.32076	-0.23831	1.08085	0.827019	1.09198	1.37834	0.811377	-0.382417	1.01931	0.869366	0.773819	1.48049	1.71276	1.07319	-0.577513	0.841792	1.06528	0.61342	0.626325
ENSG00000165997	5.29417	4.18499	4.34111	4.706	4.93762	4.4329	4.85381	4.37346	4.4733	4.78457	4.93392	4.38407	4.99375	5.05798	4.56531	4.4772	4.66093	5.19291	4.86632	4.33704	4.84395
ENSG00000166002	3.43438	4.55567	4.96776	3.89583	3.91125	4.06713	3.85718	4.21139	4.86238	3.90566	3.63729	3.87597	3.64232	3.77135	4.40282	5.04874	3.78077	3.5828	3.72813	4.08626	3.75962
ENSG00000166004	4.20975	3.33993	3.83306	4.00939	4.0547	3.84212	4.27454	3.37022	3.261	3.99981	3.66564	3.70992	3.80441	4.02882	3.17792	3.37607	3.8639	3.63266	3.95984	3.83973	3.97837
ENSG00000166012	5.45554	6.37781	6.30771	5.47289	5.41086	6.11665	5.4611	6.32983	6.2012	5.53091	5.29373	6.23782	5.39169	5.53452	6.41562	6.3209	5.3769	5.4699	5.51082	6.29946	5.50239
ENSG00000166016	2.94648	2.93913	3.34696	1.98861	3.13344	3.09422	3.32617	3.43255	3.61526	3.05119	3.41637	2.97494	2.78414	3.37799	2.61338	3.30657	2.10577	2.64182	2.87963	2.66927	3.25461
ENSG00000166024	4.65324	4.60049	4.47879	4.3958	4.5877	4.40847	4.71462	4.42155	4.5767	4.25297	4.35111	4.20935	4.5354	4.52604	4.47005	4.75396	4.507	4.69998	4.52293	4.20973	4.59677
ENSG00000166025	-0.0753451	-1.34409	-1.48788	-0.0976211	1.56319	0.180932	0.757325	-0.206623	-0.974565	-0.248116	0.372489	0.300345	0.69735	1.26022	-0.589337	-0.764234	-0.756241	0.425502	0.831396	0.193312	1.55335
ENSG00000166037	6.03725	5.91662	6.15431	6.28345	6.20059	6.19439	6.22069	5.89397	5.80715	6.22978	6.14518	6.26955	6.13397	6.23821	5.87215	5.96402	6.22999	6.07218	6.17424	6.20186	6.10452
ENSG00000166046	0.121692	-3.10963	-0.796003	-0.53372	-0.849404	-1.09369	0.083095	-1.95664	-0.456097	-0.785773	-0.610637	-0.535025	-0.0581216	0.152162	-0.237865	-0.567198	-1.0115	1.26087	-0.406468	-0.598883	0.40727
ENSG00000166068	2.23244	0.758461	0.426477	1.58176	1.30747	0.298112	1.18683	0.887705	1.01565	1.92537	1.01839	0.781235	1.40567	1.23683	0.62632	0.459101	1.72844	1.97259	1.38131	0.0232474	1.37135
ENSG00000166086	4.27646	4.11113	3.63586	4.05245	4.1322	4.39945	4.0466	3.94314	3.80331	4.05614	4.06664	4.37504	4.18606	4.25044	4.0338	3.82257	4.23883	4.20136	4.06524	4.45703	4.02748
ENSG00000166105	2.72508	2.83207	2.95868	2.92071	3.00104	2.71649	2.8959	2.82552	2.90332	2.83733	3.18834	3.17498	3.11348	2.86029	2.47559	2.84506	3.00558	2.90887	2.9027	2.95611	2.73624
ENSG00000166123	4.19464	3.7558	4.32541	4.36276	3.77247	4.46485	3.69592	3.97409	4.38868	4.4387	4.08334	4.5894	4.34593	4.05477	3.65859	4.01649	4.30927	3.89027	3.72826	4.30213	3.92155
ENSG00000166128	7.17559	6.16882	6.68628	6.44199	6.84785	6.28834	6.70499	6.39007	6.61587	6.71047	6.94234	6.49624	7.05368	6.87917	6.37485	6.61271	6.61621	7.13867	6.9023	6.26545	6.82498
ENSG00000166130	4.85135	5.15129	5.12796	4.91179	4.85304	5.0296	5.04912	5.11628	5.15132	4.78656	4.9296	5.19122	4.82242	4.97012	5.25572	5.08462	4.81717	5.03356	4.78683	5.10557	4.7723
ENSG00000166133	4.84671	5.12207	5.06789	4.9212	4.91053	5.08461	5.0093	5.03204	5.07866	4.88665	4.82341	5.0739	5.05934	4.98786	5.28315	5.13737	4.81812	4.77406	4.9994	5.00139	4.94292
ENSG00000166135	6.54977	6.21176	6.27351	6.5979	6.6319	6.24134	6.55056	6.35729	6.49685	6.66033	6.60485	6.1499	6.41927	6.59587	6.16056	6.42752	6.6102	6.58915	6.65074	6.09045	6.50248
ENSG00000166136	6.65231	7.49718	7.54147	7.22903	6.7926	7.39428	6.85622	7.33755	7.3701	7.14812	7.09599	7.48639	7.16689	6.88599	7.52398	7.6362	7.12138	7.00153	6.91236	7.45971	6.85723
ENSG00000166140	4.18175	4.8795	4.31547	4.4908	4.17835	4.49224	4.62785	4.73024	4.2438	4.27266	4.23806	4.49333	4.32632	4.55478	4.91839	4.39607	4.32548	4.12594	4.12699	4.39781	4.74613
ENSG00000166145	3.64124	3.66384	3.50865	3.56038	3.11856	3.77707	3.40195	4.01228	4.02909	3.51977	3.4847	4.22822	3.62958	3.75571	3.74497	3.98019	3.30343	3.67492	3.41828	4.01941	3.41022
ENSG00000166164	6.75004	6.98473	6.79775	6.5427	6.63057	6.90798	6.73611	6.92064	6.78741	6.60827	6.41533	6.90666	6.45094	6.70372	6.81451	6.61789	6.56582	6.43691	6.62534	6.93975	6.74038
ENSG00000166165	2.71176	3.05628	3.53619	3.1754	3.22423	3.59777	2.77168	3.50576	4.17683	3.94127	3.48862	4.0768	2.74923	2.7636	2.96631	3.64143	3.23643	2.46044	3.20769	3.86534	3.18044
ENSG00000166166	5.11689	6.04367	5.75785	5.49299	5.44547	5.86313	5.05696	6.06118	6.0505	5.22654	5.48813	5.71179	5.22305	4.6589	6.12301	6.1639	5.53365	5.25988	5.73018	5.85293	5.24389
ENSG00000166167	5.24218	4.58664	4.59468	5.18778	5.10668	4.67065	5.22112	4.77251	4.91204	5.24801	5.10201	4.68813	5.20599	5.3668	4.57088	4.77833	5.15907	5.22982	5.09623	4.59911	5.15161
ENSG00000166169	3.7981	4.21384	4.17588	4.06822	4.05652	4.21222	3.94019	4.12384	4.2924	4.00282	4.00067	4.18866	4.12592	3.96555	4.14247	4.41327	3.96901	4.00318	4.05854	4.26394	4.1039
ENSG00000166170	6.19691	5.75641	5.92477	6.14658	6.28516	5.94611	6.0368	5.79885	5.99744	6.19483	6.13646	5.89587	5.99064	6.14362	5.74344	5.8906	6.26089	6.07029	6.18387	5.83513	6.03543
ENSG00000166171	2.11472	2.9995	3.026	2.33885	2.24837	3.15593	2.12037	2.91309	3.09524	2.49468	2.38508	2.95532	2.41106	2.32832	2.99324	3.10515	2.27909	2.26942	2.50036	3.12837	2.17114
ENSG00000166181	8.31203	7.94791	8.01057	8.288	8.28284	8.03384	8.26458	7.90542	7.9002	8.32061	8.23795	7.99489	8.27291	8.32372	7.99521	8.02326	8.25369	8.258	8.23934	7.95128	8.16773
ENSG00000166188	3.92585	3.27925	3.52249	3.8532	4.02993	3.46584	3.82973	3.362	3.66929	3.86921	3.92165	3.38687	3.58408	3.9434	3.33732	3.77152	3.96652	4.15182	4.07865	3.47192	3.78715
ENSG00000166189	5.5565	5.63655	5.63106	5.88231	5.51432	5.63555	5.65327	5.60143	5.70282	5.79287	5.82147	5.69077	5.77621	5.66804	5.52925	5.77189	5.74812	5.66821	5.57857	5.61389	5.59353
ENSG00000166192	1.55694	1.86396	2.14277	1.37422	1.8177	1.6869	1.12875	1.91514	1.65587	1.57372	1.55555	1.5942	1.55441	1.10329	2.00417	1.8729	1.59806	1.62364	1.51745	1.49484	1.13595
ENSG00000166197	8.89487	8.97232	8.89108	8.79311	8.98216	9.04392	8.86075	8.98233	8.94522	8.8361	8.7443	9.06929	8.81918	8.87592	8.88465	8.89828	8.80564	8.71208	9.02229	8.99408	8.92768
ENSG00000166199	4.70793	4.722	4.86289	4.4654	4.71346	4.79053	4.37556	4.69114	5.07984	4.64049	4.77608	5.0517	4.69677	4.49162	4.69095	4.9301	4.5151	4.69998	4.62799	4.85333	4.46664
ENSG00000166200	7.0557	7.02711	7.18753	7.09949	7.08437	7.08284	6.93763	6.96336	6.98732	7.07721	7.04475	7.05538	7.00643	7.07208	7.03756	7.06184	7.08334	6.97678	7.14275	6.94502	6.92387
ENSG00000166224	6.47512	5.63386	5.94289	5.87833	6.2729	5.67107	6.1501	5.81094	6.05648	5.97985	6.24511	5.7442	6.41669	6.44126	5.5076	5.91885	5.9158	6.29272	6.0875	5.51443	6.13697
ENSG00000166225	3.5242	2.55144	2.37392	3.39933	3.39852	2.43189	3.40809	2.44811	2.53366	3.2962	3.36611	2.44719	3.13902	3.28602	2.74744	2.68879	3.35849	3.62652	3.36745	2.88592	3.38643
ENSG00000166226	8.96698	9.32957	9.42541	9.21766	9.21016	9.24296	9.06809	9.17656	9.11451	9.17811	9.44474	9.19899	9.22363	9.19114	9.26505	9.35752	9.13168	9.05866	9.20848	9.10481	9.00413
ENSG00000166228	4.41729	5.42876	5.32442	4.92892	4.68177	5.32443	4.78707	5.48101	5.35369	4.79433	4.90488	5.34666	4.79701	4.71965	5.54774	5.48045	4.91924	4.53607	4.76119	5.40496	4.66759
ENSG00000166233	6.73147	6.01377	5.9348	6.47478	6.60202	6.02461	6.61509	6.10798	6.22638	6.58021	6.50949	6.01949	6.63067	6.71525	5.98064	6.12642	6.51261	6.69598	6.56024	5.97082	6.57332
ENSG00000166260	5.09169	5.43038	4.9902	4.73301	4.97007	5.11809	4.78805	5.40227	4.75932	4.95563	4.98294	5.3432	5.00176	5.07619	5.59618	4.97602	4.78815	5.19934	4.94372	5.15342	4.81057
ENSG00000166261	3.70921	3.79003	3.49467	3.43591	3.70103	3.34658	3.69592	3.72091	3.80325	3.72967	3.72963	3.49125	3.62317	3.7237	3.7301	3.80451	3.63236	3.73892	3.81252	3.48858	3.69328
ENSG00000166262	0.746359	0.938126	1.11137	0.757408	0.934445	0.983213	0.372011	1.45338	1.04455	0.494422	0.766535	1.29292	1.28447	1.09202	1.35902	1.07988	0.419888	1.38343	0.901345	1.18423	0.745718
ENSG00000166263	2.79154	1.86322	2.64899	2.32261	2.40568	2.42006	2.46625	1.85029	2.60884	2.42516	2.30747	2.18943	2.26389	2.25591	2.47749	2.73503	2.32446	2.60483	2.16493	2.11958	2.23834
ENSG00000166266	6.08132	5.53783	5.90113	5.87899	6.04213	5.35139	5.8611	5.54175	5.76106	5.90163	5.93859	5.31954	5.95662	5.95435	5.66316	5.87292	5.9528	6.13083	6.02958	5.47349	5.81583
ENSG00000166272	5.16031	4.8688	4.67728	5.34592	5.35106	4.72919	5.28423	4.87956	5.01125	5.23201	5.44414	4.7819	5.39662	5.21548	4.87338	5.09298	5.34863	5.48323	5.27427	4.91621	5.18465
ENSG00000166275	2.70427	3.2052	3.64773	3.29662	3.48996	3.25147	3.09884	2.91035	3.22749	3.16401	3.59791	3.27869	2.43465	2.78466	3.32386	3.83386	3.13834	2.96957	3.53627	3.41643	2.94944
ENSG00000166289	4.54008	5.14493	5.14148	4.67573	4.60914	4.87321	4.7171	5.23587	5.22696	4.73475	4.80937	4.98052	4.77405	4.62176	5.1793	5.32685	4.76137	4.73464	4.73366	4.83554	4.66017
ENSG00000166295	6.15439	6.67326	6.73227	6.28342	6.39337	6.62592	6.20392	6.60777	6.54732	6.29028	6.41675	6.54165	6.40857	6.53071	6.74092	6.72457	6.34756	6.37994	6.45414	6.58567	6.31301
ENSG00000166311	5.00901	4.93586	4.84648	5.22378	4.90332	4.99992	4.7988	4.83066	5.0716	5.15257	4.73376	4.84986	4.82801	4.73311	4.76821	5.1196	5.29933	5.02571	4.88312	5.04145	4.88274
ENSG00000166313	5.51035	5.20235	5.10055	5.65533	5.40824	5.37365	5.44662	4.90021	5.24172	5.57801	5.47929	5.338	5.56999	5.51128	4.82764	5.16996	5.61974	5.48015	5.48354	5.21036	5.50513
ENSG00000166321	0.295023	0.797263	0.742417	0.393767	0.735559	0.797604	0.757325	0.993315	0.584166	0.282399	0.338137	0.235494	1.18763	0.768833	0.618771	1.07789	0.301092	0.307666	0.275003	0.962428	0.453813
ENSG00000166326	6.67465	5.58456	5.64694	6.5096	6.62304	5.89133	6.51706	5.72794	5.88577	6.59011	6.5083	5.78655	6.56372	6.43221	5.48416	5.66815	6.58961	6.64827	6.61569	5.85213	6.45274
ENSG00000166333	6.53222	6.11582	6.39146	6.5272	6.15915	6.38927	6.32206	5.89479	6.21743	6.57819	6.36339	6.3337	6.78926	6.36111	6.14011	6.47834	6.60191	6.8023	6.25057	6.44084	6.45414
ENSG00000166337	6.00893	6.7166	6.58028	6.21603	5.99093	6.38525	6.04131	6.66526	6.56415	6.12396	6.22584	6.30918	6.41052	6.12647	6.65096	6.59011	6.19149	6.22365	6.13746	6.30433	6.11275
ENSG00000166340	6.63842	5.84964	6.1828	6.36541	6.31691	6.33538	6.44657	6.49357	6.62371	6.64658	6.66476	6.41622	6.66378	6.58631	6.14146	6.2739	6.60226	6.80969	6.5753	6.21681	6.75097
ENSG00000166341	0.71685	-1.52467	-1.10086	1.67037	0.811508	0.101861	1.374	-0.892514	-0.569308	1.60876	0.833463	-0.0176254	1.18763	1.13604	-0.692431	-1.07739	1.71379	1.29224	0.494968	-0.0256979	1.32202
ENSG00000166347	5.03591	5.46099	5.44195	5.36031	5.32418	5.38066	4.99106	5.25186	5.13427	5.14377	5.43733	5.32143	5.13877	5.04752	5.52514	5.34029	5.20861	5.20265	5.31871	5.36347	5.04745
ENSG00000166348	3.37767	2.90383	2.93622	3.31593	3.45128	2.68399	3.38432	2.83807	3.04343	3.53383	3.30032	2.62965	3.39385	3.14085	2.75735	3.09373	3.29875	3.3194	3.46073	2.67785	3.51433
ENSG00000166352	-0.478701	0.758269	0.0970819	-0.140056	-0.12812	0.846931	-0.4271	0.692448	0.0448008	0.32612	-0.422192	0.825973	-0.663843	-0.210408	0.435325	0.698393	0.775772	-2.077	-0.461963	0.811749	-1.27554
ENSG00000166377	4.08745	3.49845	3.74018	4.16259	4.20488	3.73238	4.1659	3.48784	3.77207	4.1546	4.17756	3.78649	4.13077	4.08336	3.56767	3.82172	4.09968	4.06711	4.15479	3.7335	4.1563
ENSG00000166387	1.82449	-2.26163	0.742417	1.08848	-0.773455	1.74002	-0.613513	-1.50919	1.19969	1.4597	-0.992508	1.74092	1.58078	-0.295297	-1.54043	0.672629	1.69964	1.57326	-0.776836	1.83147	0.148958
ENSG00000166394	0.181813	-5.43156	-0.0590373	-1.68258	-0.632529	0.2189	-3.14957	-1.95664	-0.511567	-1.34765	-1.94944	0.169494	-0.618423	-3.01776	-1.74688	-0.191049	-1.10771	-0.603067	-1.27641	0.152089	-3.19856
ENSG00000166398	4.01402	2.95051	2.64445	3.81837	4.09097	3.4309	3.96152	2.75621	2.93836	3.82324	3.88057	3.03561	4.11409	3.85972	2.26232	3.11454	3.66807	4.131	3.79676	3.02278	3.8268
ENSG00000166401	4.73525	4.65719	4.69436	4.44087	4.63803	4.08136	4.50791	4.48382	4.50605	4.44981	4.50306	4.02007	4.60614	4.34453	4.59309	4.55727	4.45067	4.90456	4.51442	4.17675	4.40575
ENSG00000166402	-0.223444	-0.573575	-1.72889	0.953726	-0.701305	0.2189	-1.07918	-3.83111	-2.48358	0.0413907	-0.308982	0.16759	-0.663843	-0.584804	-3.12539	-2.95186	0.692517	-0.603067	-0.519679	-0.0737922	-0.665486
ENSG00000166405	-0.808015	-0.272323	-2.0184	-0.425605	-0.330937	-0.51693	-0.402775	-0.50588	-1.22982	0.000403617	-1.00561	-0.337639	0.0720271	-0.816129	-0.517803	-0.649271	-0.661633	-0.525184	0.0503127	-0.0686169	-0.526727
ENSG00000166411	7.17901	7.35424	7.24858	7.37649	7.32845	7.36055	7.22807	7.32946	7.1618	7.29118	7.30297	7.28641	7.13293	7.26463	7.34894	7.1841	7.2933	7.0521	7.25662	7.33111	7.14832
ENSG00000166435	3.11161	3.26189	2.90899	3.09888	4.06136	2.8935	3.0194	2.92305	3.23182	3.13044	4.0103	3.2467	2.67343	2.97536	3.04004	3.06496	2.89008	2.68161	4.01991	2.71464	2.58494
ENSG00000166436	0.780219	-1.89926	-0.413834	0.112003	1.86022	1.32715	0.890059	0.955267	-0.183204	-0.447119	-0.412065	0.955534	-5.1874	0.37567	-0.501617	-1.20338	0.53768	0.902547	1.09703	1.89221	0.632291
ENSG00000166439	4.58477	3.4633	3.49164	4.28516	4.51006	3.92708	4.50326	3.94183	4.05792	4.81461	4.61589	3.92771	4.33918	4.83464	3.46892	3.83713	4.54082	4.58339	4.48254	3.72371	4.61099
ENSG00000166441	10.0488	11.0295	10.99	10.5365	10.1695	10.7148	10.0303	10.9104	10.784	10.5566	10.4587	10.8519	10.4403	10.1889	11.2163	11.0916	10.5127	10.3953	10.3366	10.8637	10.1344
ENSG00000166446	5.32116	4.31831	4.57821	5.34027	5.57459	4.51531	5.32698	4.18198	4.65597	5.25933	5.33542	4.27939	5.06171	5.29603	4.18386	4.53732	5.35115	5.36502	5.33169	4.28555	5.21378
ENSG00000166451	5.40551	5.60758	5.68556	5.0629	5.53593	5.78734	5.53568	5.34805	5.47795	4.9942	5.41646	5.58288	5.23803	5.37073	5.51831	5.56915	5.07252	5.14952	5.4385	5.75247	5.31728
ENSG00000166452	3.7594	4.36448	4.43835	4.13948	3.52488	4.38355	4.00112	4.5279	4.47865	4.04956	3.92449	4.72292	4.10849	3.78718	4.51991	4.37507	4.18313	3.81659	3.56838	4.38675	3.75962
ENSG00000166454	6.23996	5.68788	5.79965	6.0748	6.23489	5.61077	6.14276	5.8583	5.88662	6.05079	6.21901	5.57596	6.06821	6.19995	5.81642	5.88126	6.02192	6.25938	6.03766	5.47245	6.08329
ENSG00000166471	4.24482	3.93258	3.80886	3.50865	4.08547	4.01968	3.90166	4.23003	3.74882	3.73385	4.0609	4.23097	4.10548	4.07233	4.11303	3.71968	3.77071	4.18144	4.03892	4.1619	3.84067
ENSG00000166477	5.35092	5.74399	5.53705	5.37835	5.40006	5.62851	5.4028	5.67337	5.66734	5.40278	5.28559	5.66792	5.32336	5.43592	5.61	5.6932	5.28874	5.24393	5.51532	5.60377	5.44894
ENSG00000166478	4.55721	4.53567	4.62706	4.64482	4.68177	4.57508	4.77525	4.56834	4.57504	4.64912	4.75018	4.48865	4.57581	4.72235	4.65728	4.64391	4.69341	4.73464	4.77025	4.74833	4.4581
ENSG00000166479	6.00745	5.57056	5.86899	6.02598	6.04148	5.78461	6.03779	5.53302	5.56711	6.02615	5.87786	5.70207	5.85767	5.96922	5.60185	5.65506	6.01766	6.0379	6.02454	5.7182	5.8928
ENSG00000166483	6.01986	5.56915	5.40322	6.0377	5.77522	5.67555	5.82944	5.52864	5.279	6.16128	5.80663	5.59234	5.6143	5.91954	5.43303	5.28817	6.10479	5.74675	5.82961	5.5871	5.93361
ENSG00000166484	3.61285	3.41079	3.39018	3.77446	3.60391	3.95034	3.83912	3.88999	3.5886	3.73374	3.59762	3.83214	3.6539	3.78164	3.62682	3.64397	3.60984	3.35662	3.50646	4.04462	3.87923
ENSG00000166501	7.60245	7.12027	7.46894	7.29013	7.37436	6.92039	7.2565	7.22176	7.68867	7.56558	7.50285	6.88227	7.54196	7.48734	7.14618	7.58027	7.40139	7.27486	7.50256	6.91081	7.19927
ENSG00000166503	4.63283	4.4368	4.22841	5.11088	4.26586	5.37588	5.2693	4.57121	4.14795	5.14472	4.01267	5.29813	4.14966	5.02472	4.64282	4.26539	5.13348	4.52417	4.14106	5.44396	5.07717
ENSG00000166507	5.70922	4.64787	4.60614	5.6144	5.49127	4.96311	5.55186	4.79159	4.68876	5.58368	5.56436	4.72918	5.59305	5.58592	4.57752	4.54829	5.63649	5.61897	5.62159	4.82475	5.46627
ENSG00000166508	9.46686	9.50684	9.48558	9.77159	9.59748	9.75013	9.53941	9.3487	9.26036	9.58627	9.49151	9.6164	9.43789	9.41211	9.31863	9.35371	9.65294	9.28375	9.61539	9.58656	9.51504
ENSG00000166523	-0.789041	-0.222103	-1.10086	-0.424786	-1.09714	-2.141	-0.613513	0.311844	0.0448008	2.12422	-0.67935	0.265386	-1.48696	-0.695835	0.0445348	-0.340427	0.604161	-1.78316	-0.301498	-0.746982	0.542622
ENSG00000166526	3.84555	3.96889	3.847	3.7349	3.81713	3.96413	3.97238	3.60906	3.88241	3.61538	4.01702	3.92717	3.87045	4.01256	3.90486	3.89427	3.86878	4.12598	3.85138	3.76821	3.83485
ENSG00000166529	2.3153	2.79868	2.83029	2.13815	2.45032	2.5274	2.0006	2.75885	2.79256	2.58646	2.47485	2.50643	2.50644	2.21915	3.03827	2.92953	2.50707	2.97708	2.48786	2.70864	2.36925
ENSG00000166532	1.74701	2.1609	1.75419	2.67955	2.04443	1.7269	1.92939	1.86005	1.71685	2.79531	1.991	1.86401	1.44195	2.31136	2.27378	1.34582	2.87036	1.54749	1.85997	1.92008	2.48216
ENSG00000166548	1.10626	1.95215	1.35084	1.876	2.33775	1.46781	2.23587	1.7438	1.09211	1.66091	2.49057	1.33944	1.47081	1.93643	1.65071	0.797077	1.72779	1.7643	2.36944	1.42727	1.96035
ENSG00000166557	6.05245	6.64292	6.73877	6.55318	6.33811	6.44722	6.30133	6.46242	6.59878	6.41366	6.64236	6.42895	6.59764	6.36292	6.69591	6.76449	6.42259	6.39738	6.29895	6.42232	6.38046
ENSG00000166562	6.72289	7.38483	7.43762	6.86011	6.81054	7.1257	6.76962	7.18546	7.19305	6.70737	6.82942	7.05597	6.78522	6.69957	7.43035	7.53542	6.86779	6.96891	6.88224	7.289	6.84666
ENSG00000166575	4.43284	3.75085	4.0138	4.31447	4.1591	4.05409	4.18493	3.98268	4.15249	4.51624	4.5658	4.25914	4.55911	4.56874	4.04253	4.09375	4.52141	4.6403	4.20435	4.23955	4.28571
ENSG00000166579	5.39603	5.09495	5.36146	5.229	5.30473	5.22416	5.26237	5.34131	5.39765	5.37702	5.47929	5.29389	5.39474	5.27226	5.15909	5.45611	5.30402	5.28348	5.4226	5.33301	5.2036
ENSG00000166582	4.75729	5.43306	4.62618	4.53611	4.3784	5.09556	4.77932	5.43901	4.78751	4.49159	4.72812	5.29848	5.15559	5.0318	5.40598	4.43108	4.49957	4.59327	4.47874	5.20235	4.78578
ENSG00000166592	-0.909335	-0.676669	-1.28143	-1.56229	-0.701305	-0.493298	-0.947932	0.138513	-0.511593	-1.21641	-1.94944	-0.781185	-2.38005	-2.16977	-0.237865	0.218064	-1.57338	-2.43957	-0.924935	-0.28401	-1.436
ENSG00000166595	6.33156	7.30209	7.14288	6.73325	6.44621	7.06959	6.42673	7.27196	7.14171	6.62115	6.77427	7.18178	6.88439	6.47048	7.42247	7.27388	6.58048	6.67752	6.56973	7.18392	6.49717
ENSG00000166598	9.21734	9.5962	9.48381	9.51523	9.3838	9.50491	9.35644	9.44641	9.38604	9.40872	9.19997	9.37805	9.0381	9.33852	9.48781	9.55555	9.50793	9.31251	9.39518	9.5172	9.33345
ENSG00000166619	3.14688	3.4805	3.64145	3.32385	3.53999	3.65468	3.48949	3.79431	3.83144	3.45711	3.49131	3.65142	3.39605	3.51242	3.80096	3.71692	3.42964	3.74411	3.3766	3.44823	3.30443
ENSG00000166669	3.31196	3.11148	2.76005	3.28771	2.48417	2.70366	3.03667	3.01438	2.9834	3.1149	2.83654	2.57547	2.94702	2.89393	3.22864	3.12377	3.12442	3.10622	2.67618	2.82164	2.7573
ENSG00000166676	-0.368042	0.19463	-0.456087	-0.532984	0.219747	-0.237724	-0.0102329	-0.105255	0.246899	-0.528115	0.0102576	-0.53926	-0.422732	-0.364288	0.070363	-0.10026	-0.162747	-0.388942	-0.289527	-0.00207036	-0.744321
ENSG00000166681	2.01831	3.91052	3.80886	2.72163	3.19617	3.93938	3.20446	4.14043	4.3208	2.84875	3.82883	4.33074	2.56079	3.46444	3.8903	3.93756	2.76562	2.13678	3.65515	3.88119	3.20785
ENSG00000166685	4.60211	4.41555	4.3438	4.50911	4.62312	4.40161	4.69123	4.55471	4.47481	4.73937	4.6334	4.60115	4.58796	4.63557	4.27033	4.11122	4.52957	4.61751	4.52009	4.31069	4.53769
ENSG00000166689	1.6011	-0.476048	1.58088	1.71972	1.10317	0.720298	0.459623	-0.0569504	1.88905	1.27206	0.759691	1.10714	1.60701	0.727755	-0.587745	1.26254	1.59697	0.984154	1.42931	1.1638	-0.393332
ENSG00000166704	1.28135	0.240869	0.742417	1.6204	1.17955	1.13202	1.00424	1.66074	0.903019	1.15485	1.32007	0.63804	1.77838	1.37455	1.3471	1.01776	1.71379	1.71886	0.963644	0.701776	1.50996
ENSG00000166710	11.7718	11.836	11.3348	11.8707	11.7555	11.9889	11.602	12.0281	11.3148	11.9251	11.9517	12.1828	11.9725	11.8515	12.0223	11.3821	11.9133	12.1619	11.9121	12.1753	11.7042
ENSG00000166716	6.2963	5.41628	5.31848	5.92282	6.16243	5.57737	6.27544	5.66141	5.59857	6.06376	6.04292	5.54451	6.1685	6.10377	5.23304	5.52342	6.01766	6.11776	6.02327	5.55581	6.16871
ENSG00000166734	6.09913	5.665	5.78604	6.00803	5.89549	5.67595	5.96369	5.80065	5.81547	6.07261	5.91959	5.93187	6.07574	6.1086	5.46881	5.85101	6.04816	6.12697	5.81669	5.83514	5.93251
ENSG00000166747	7.32886	6.75177	6.74942	7.18362	7.18595	6.74998	7.30515	6.851	6.90824	7.25456	7.20076	6.697	7.18791	7.3829	6.61574	6.87062	7.3026	7.32554	7.12521	6.74096	7.23496
ENSG00000166750	6.08132	4.43418	3.99903	5.93857	5.51253	4.79839	5.62983	4.46504	4.19917	5.67946	5.30239	4.817	5.91129	5.6383	4.64147	4.23301	6.02207	6.34132	5.51352	5.06385	5.46876
ENSG00000166780	3.09458	3.26193	2.96813	2.29712	2.43436	3.49239	2.0443	0.343083	3.62216	2.67916	2.90561	3.82938	2.87945	2.43108	3.24272	3.29239	2.73821	2.44417	2.50184	3.43169	2.16517
ENSG00000166783	5.43621	4.10461	4.39061	5.36948	5.3247	3.9961	5.33303	4.15611	4.34563	5.42896	5.2344	4.22225	5.488	5.64887	3.89568	4.54733	5.52983	5.63921	5.40715	4.02074	5.50789
ENSG00000166788	5.346	5.85558	5.52335	5.32767	5.50482	5.694	5.5179	5.75322	5.55111	5.46399	5.36238	5.69906	5.3469	5.64259	5.89531	5.42559	5.37916	5.14217	5.41106	5.61105	5.49959
ENSG00000166794	8.32818	9.22909	9.17114	8.90312	8.48409	9.10527	8.51547	9.07359	9.07729	8.76495	8.64134	9.11482	8.61359	8.47712	9.19418	9.24036	8.84522	8.56915	8.5693	9.1729	8.51986
ENSG00000166796	-2.62554	-3.10963	1.93062	-4.62118	-6.05886	-2.58845	-3.88653	-3.83111	1.25061	-3.41804	-3.71497	-4.62249	-5.1874	-5.33969	-3.86236	0.976246	-4.38073	-3.66196	-2.67496	-3.63451	-3.9385
ENSG00000166797	5.73264	5.96344	6.10573	5.96409	5.63941	6.10281	5.76512	5.74694	5.63576	5.72509	5.65528	5.95965	5.81752	5.68752	6.14467	5.9284	5.82506	5.65168	5.53759	6.0032	5.60903
ENSG00000166801	6.38369	6.04786	5.98972	6.21881	6.30004	6.54387	6.43276	5.69831	5.4828	5.85855	5.73004	6.20604	5.70812	6.11203	5.83751	5.48138	6.06945	5.6875	6.04583	6.43239	6.17914
ENSG00000166803	5.92933	6.34723	6.06094	6.09778	6.14355	6.53558	6.01234	5.95862	5.50865	5.58131	5.61459	6.39973	5.61012	5.82453	6.25439	5.75572	5.80012	5.42107	5.80176	6.51368	5.76354
ENSG00000166813	1.49819	1.83824	1.71589	0.83698	1.70979	1.88718	1.28418	2.05831	2.31401	0.719631	0.950115	2.18673	0.675526	0.911066	1.09174	2.10202	0.775772	0.513772	1.4967	1.66489	1.49581
ENSG00000166821	0.907649	1.1383	1.6061	1.17857	1.42578	1.43864	1.24275	0.813211	1.71685	1.38892	1.80652	1.42917	1.73146	1.37455	1.69223	1.66031	1.25398	0.942901	1.50224	1.73752	0.707849
ENSG00000166822	5.44204	5.06953	5.14974	5.27108	5.52895	5.03003	5.34778	5.27818	5.13517	5.41113	5.527	5.02949	5.41386	5.51299	5.27161	5.02584	5.34233	5.49571	5.39248	4.92982	5.33072
ENSG00000166823	1.16702	1.1383	1.75419	1.65804	1.60648	1.68682	0.459244	0.812743	2.06865	1.83746	1.91147	2.10996	1.82382	-0.48171	1.15259	2.26623	1.97094	1.26087	1.79042	1.72304	0.585057
ENSG00000166825	1.30857	1.22666	0.877769	0.269588	2.36321	1.13202	2.40502	1.37834	1.31583	2.37377	1.64258	1.49991	-0.543548	0.726398	1.18204	1.17283	0.0566732	-0.492036	2.20991	1.55926	3.36832
ENSG00000166839	-0.0749629	0.500791	-0.796003	-0.769234	-0.566165	-0.214997	0.757325	0.468308	0.0851998	-0.454567	-0.482051	-0.425891	-1.27767	0.637589	0.672437	0.321855	-0.473842	-0.492036	-0.708124	0.486508	0.935881
ENSG00000166845	3.53888	3.22602	3.28778	3.55922	3.50131	2.9268	3.37936	3.10448	3.22021	3.56631	3.01154	2.99626	2.97756	3.22506	2.93049	3.17715	3.72781	3.02048	3.02314	3.01267	2.9314
ENSG00000166847	7.64163	6.6129	6.62277	6.98545	7.0411	6.8603	7.04431	6.58498	6.64311	6.98648	7.06258	6.70833	7.55506	7.06313	6.6726	6.82363	7.06174	7.6391	7.00714	6.79914	7.02753
ENSG00000166848	7.10456	7.53729	7.43194	7.28683	7.15985	7.41959	7.08445	7.58057	7.63066	7.24976	7.29918	7.51504	7.3605	7.09639	7.44898	7.5634	7.26406	7.17225	7.16127	7.43118	7.09781
ENSG00000166851	3.82685	5.07921	5.29449	3.40303	4.82455	5.65818	5.21591	4.35045	4.85009	1.83746	3.65833	4.2303	2.16133	4.04617	4.55127	4.9769	2.84488	2.68971	4.33627	5.02299	4.6552
ENSG00000166855	5.49386	5.64472	5.77856	5.46005	5.61083	5.6599	5.53913	5.59879	5.6929	5.56896	5.54464	5.71955	5.60566	5.68337	5.67554	5.72103	5.43984	5.48897	5.59744	5.57204	5.45106
ENSG00000166860	4.25185	3.36611	3.33132	4.01423	4.14449	3.52387	4.08884	3.55834	3.44716	4.05607	3.97572	3.27838	3.89208	4.04617	3.39503	3.41931	4.05806	4.04999	3.98325	3.55334	4.14009
ENSG00000166881	6.52312	5.49992	5.68281	6.21881	6.42622	5.70825	6.30782	5.65337	5.7886	6.23552	6.33188	5.55701	6.34446	6.32698	5.64742	5.75281	6.34293	6.43914	6.37118	5.68607	6.18777
ENSG00000166886	5.39603	5.65789	5.79681	5.32084	5.14755	5.55898	5.12421	6.00125	6.20803	5.50142	5.67261	5.86435	5.68065	5.19072	5.73818	5.9792	5.32144	5.44743	5.56648	5.61863	5.27986
ENSG00000166887	5.81681	5.12591	5.41993	5.56823	5.7831	5.2746	5.5993	5.15106	5.53665	5.64751	5.69823	5.23601	5.72623	5.76425	5.24913	5.49889	5.64302	5.93981	5.74711	5.24508	5.68781
ENSG00000166888	7.95364	7.78909	7.74943	7.7128	8.10949	7.69997	7.93773	7.77909	7.73311	7.84322	8.12916	7.69381	8.12611	8.01171	7.69504	7.80249	7.72495	7.98941	8.10489	7.66539	8.02235
ENSG00000166889	6.73671	6.31622	6.16758	6.46385	6.63092	6.62564	6.70312	6.49344	6.48819	6.45571	6.51312	6.6577	6.49778	6.67468	6.26133	6.27883	6.51988	6.48057	6.52137	6.62264	6.62913
ENSG00000166896	2.50189	2.43046	2.64846	2.29037	2.30791	2.66734	2.12703	2.28512	2.51367	2.63527	2.18908	2.76638	2.51377	2.25353	2.32888	2.49416	2.61731	2.71136	2.29033	2.81703	2.4138
ENSG00000166900	1.3868	-0.190625	0.824171	1.87934	1.36346	0.641801	1.18898	-0.669575	0.330622	1.98139	1.42017	-0.107307	1.3557	1.60277	0.166709	0.858744	2.6082	1.48649	1.0593	0.488448	1.25903
ENSG00000166902	5.75507	6.71151	6.57614	6.05036	5.99812	6.59484	5.9532	6.49719	6.45238	5.95047	5.91183	6.59527	5.98189	5.89093	6.76	6.56011	5.9066	5.72246	6.07232	6.69574	5.91376
ENSG00000166908	5.35092	4.97252	5.05366	5.32767	5.12292	5.16825	5.34149	5.10651	5.25633	5.46399	5.12234	5.25352	5.21667	5.30867	4.99043	5.17341	5.36914	5.28348	5.13415	5.27898	5.275
ENSG00000166912	4.62066	3.83935	3.8998	4.12251	4.38684	3.71438	4.4913	4.01969	3.8572	3.87831	4.10672	3.70994	4.40657	4.29696	3.88136	3.80331	4.24018	4.65476	4.36507	3.92627	4.3031
ENSG00000166913	9.20955	9.1719	9.03636	9.29379	9.32704	9.16905	9.24527	9.27103	9.16551	9.31773	9.32206	9.1775	9.19285	9.31186	9.18528	9.03994	9.31743	9.30641	9.30664	9.1473	9.24311
ENSG00000166920	1.82449	1.93477	1.75419	2.11127	1.72905	1.11198	2.02835	1.87854	2.31981	3.03811	1.96872	1.58045	1.52684	1.28967	2.56949	2.16823	2.2964	1.91295	2.07993	1.44444	2.77574
ENSG00000166925	6.82006	7.03258	7.05429	7.12556	6.86138	7.02676	6.72542	7.11506	7.32736	7.10613	6.86528	7.12696	6.9753	6.60026	7.01189	7.3209	7.11629	6.91811	6.91529	7.13946	6.90739
ENSG00000166938	5.41518	4.98106	5.46184	5.57154	5.46059	5.33095	5.22324	4.96655	5.32554	5.49425	5.29233	5.3393	5.33955	5.20442	4.86099	5.34372	5.53377	5.30096	5.43788	5.36944	5.10532
ENSG00000166946	5.6592	5.89223	6.0602	5.92617	5.71417	5.86468	5.93312	5.68918	5.88645	5.84467	5.81758	5.76445	5.8994	5.99292	5.95547	6.07756	5.92115	5.78719	5.73944	5.81824	5.90545
ENSG00000166949	5.59846	5.1008	4.90047	5.51794	5.68387	4.73429	5.62983	5.38077	5.15861	5.65396	5.59018	4.82804	5.60945	5.60209	5.17198	5.03366	5.59893	5.74105	5.62342	4.77912	5.65831
ENSG00000166963	2.87544	2.05226	1.55315	1.60764	2.90981	2.56314	2.8639	1.95025	1.37822	1.79141	2.43477	2.55077	2.29641	2.94108	1.79109	1.34582	1.80909	2.0477	2.54861	2.36098	3.06525
ENSG00000166965	3.38409	4.75703	3.96903	3.94487	3.62589	4.59145	4.39114	4.57403	3.71918	3.33816	3.45695	4.38401	3.05577	4.04185	4.44793	3.76848	3.77496	3.22475	3.5747	4.37632	4.3541
ENSG00000166971	4.50201	4.65645	4.64981	4.5547	4.50489	4.39929	4.63538	4.75504	4.58473	4.35925	4.40541	4.48168	4.54899	4.69574	4.79738	4.53873	4.50892	4.49599	4.55048	4.54518	4.38395
ENSG00000166974	6.025	5.77485	5.72831	5.82624	5.90368	5.90958	5.93843	5.9896	6.11204	5.94522	5.88531	5.98638	6.01656	5.97035	5.7857	5.82109	5.80042	5.87655	5.84038	5.91431	5.81136
ENSG00000166979	3.07093	3.57687	3.07377	3.36561	3.06268	3.68513	3.07925	3.67404	3.50423	3.30169	3.06901	3.98114	3.49559	3.2565	3.66382	3.52387	3.26072	3.13246	3.11116	3.69641	3.31888
ENSG00000166986	8.45745	8.31258	7.7134	8.51883	8.34798	8.49281	8.39758	8.18648	7.47995	8.42145	8.35764	8.39979	8.52751	8.38552	8.23796	7.62928	8.39565	8.29391	8.3722	8.33656	8.33878
ENSG00000166987	4.76309	4.24616	4.29348	4.44401	4.70519	4.50766	4.80114	4.35706	4.79684	4.68734	4.532	4.49386	4.39191	4.67851	4.21624	4.4716	4.60511	4.51629	4.47016	4.48754	4.78601
ENSG00000166997	2.35501	2.88586	2.73649	2.96628	2.83899	3.29385	2.65263	2.50874	2.99601	2.70134	2.6739	3.31976	2.48719	2.46121	2.68711	2.76391	3.0703	2.29248	2.89379	3.20596	2.52744
ENSG00000167004	9.01166	9.33593	9.19205	9.26722	9.10433	9.18667	9.04581	9.37449	9.23492	9.3094	9.11302	9.23047	8.98039	9.10547	9.29709	9.28901	9.27339	9.10802	9.15415	9.25488	9.07098
ENSG00000167005	8.52575	8.17334	8.27379	8.46036	8.5334	8.36837	8.43643	8.16241	8.1616	8.42077	8.47738	8.28296	8.46419	8.52984	8.09992	8.15194	8.4582	8.47492	8.48538	8.31276	8.35084
ENSG00000167034	1.78627	0.590812	0.42639	1.55541	1.27206	0.894628	0.868356	0.514661	0.955533	1.4199	1.62843	1.39988	1.58078	0.850133	0.892532	0.448069	1.41801	1.52126	1.58671	1.28197	1.16303
ENSG00000167065	2.78037	2.55909	2.19435	2.59347	2.7767	2.21765	2.91402	2.50392	2.733	2.90852	2.67966	2.8917	3.10087	2.99117	2.02521	2.64294	2.89504	2.95682	2.4479	2.79043	2.97228
ENSG00000167074	2.27446	2.5628	1.73054	2.6362	3.10353	1.99103	2.68332	2.37183	2.13339	2.57744	3.09495	1.83147	2.85151	2.84518	2.50105	1.93891	2.2964	2.65394	3.13941	2.03792	2.78487
ENSG00000167077	4.16138	3.78489	4.09405	3.76236	3.88593	3.65955	3.6882	3.69211	3.98543	3.80896	4.36428	3.81988	4.57784	3.73806	3.99718	4.27455	3.72953	4.58169	3.63868	3.71203	3.68411
ENSG00000167080	-0.237099	-0.460264	-1.65137	-0.163068	-0.0562145	-0.525034	0.612122	-0.270836	-0.20903	-0.530516	-0.178436	-0.510137	-0.233208	-0.419142	0.334041	0.00135912	-0.416943	-0.415758	-0.742223	-0.867284	-1.41731
ENSG00000167081	3.33859	2.89487	2.62546	3.11353	3.26082	3.0891	3.1247	3.26692	3.17573	3.01158	2.98269	3.25403	2.99747	3.031	2.9407	2.86406	3.29875	2.90789	3.03303	3.25058	3.01181
ENSG00000167083	3.63746	4.11684	3.35857	3.99743	3.60959	3.53559	3.80398	3.77962	3.20078	3.58151	3.44636	3.61905	3.74685	4.03009	3.84742	3.33046	3.71294	3.65148	3.61587	3.74949	3.93832
ENSG00000167085	8.3034	9.17953	9.04687	8.7321	8.50963	8.9118	8.46983	9.07258	8.96124	8.6998	8.86618	9.05637	8.8035	8.58596	9.24796	9.0956	8.64654	8.51119	8.54052	8.94429	8.47044
ENSG00000167088	7.12337	7.94558	7.87798	7.23748	7.17224	7.77637	7.01341	7.80937	7.77882	7.25701	7.18682	7.77612	7.20148	7.14933	7.84272	7.76418	7.18562	7.11548	7.29749	7.7949	7.09839
ENSG00000167106	6.56605	5.96451	5.66577	6.29245	6.56022	5.87284	6.55883	6.35583	6.0445	6.43901	6.70267	6.01926	6.68026	6.4429	6.06493	5.84292	6.3435	6.74637	6.67317	6.02478	6.55301
ENSG00000167107	1.46192	1.25494	1.8451	1.24507	0.68261	1.94647	1.56193	1.32539	1.79898	1.0015	1.23922	2.41094	2.14351	1.99123	1.4952	1.91713	1.08959	1.71886	1.39699	2.15731	1.78942
ENSG00000167110	4.56196	4.83673	4.77313	4.69139	4.73802	4.78737	4.59324	5.01542	5.29966	4.75528	4.50749	5.04198	4.74847	4.65238	4.62908	5.03847	4.68625	4.6664	4.76249	4.85983	4.81851
ENSG00000167112	5.86732	6.69701	6.50211	6.17104	6.12175	6.37401	6.04499	6.50815	6.40788	6.21818	6.28511	6.43659	6.25185	6.108	6.73889	6.68173	6.10322	6.03054	6.19746	6.3447	6.15068
ENSG00000167113	5.37238	5.94491	5.80258	5.39992	5.49624	5.82101	5.37803	5.88599	5.94862	5.32545	5.44944	5.86192	5.62721	5.26715	5.87799	5.93155	5.38725	5.33898	5.50994	5.8009	5.48959
ENSG00000167114	6.25141	6.16043	6.23006	6.29146	6.27402	6.13854	6.33062	6.30972	6.43963	6.29311	6.38279	6.18996	6.34446	6.19607	6.0208	6.39465	6.28904	6.2283	6.2758	5.95158	6.27784
ENSG00000167118	6.08428	6.90579	6.84476	6.23654	6.40237	6.63533	6.38532	6.81724	6.75795	6.14687	6.35192	6.61173	6.28681	6.19607	6.88835	6.92857	6.30489	6.16829	6.40356	6.70155	6.36032
ENSG00000167123	0.181813	0.240869	0.5396	1.41593	0.786633	0.888658	0.637031	-0.0585242	-0.095848	1.05445	0.372489	0.981546	0.367184	0.0178607	0.280602	-0.444989	1.61173	0.367787	1.04553	1.07699	0.816383
ENSG00000167130	4.62103	4.91828	4.91628	4.77614	4.69352	4.82633	4.39114	4.94477	4.88945	4.56495	4.78567	4.8727	4.62798	4.38312	4.95249	4.93146	4.73734	4.61881	4.74749	4.97356	4.61224
ENSG00000167136	3.51294	4.14899	4.0467	3.72999	3.52125	4.16044	3.47782	4.25967	4.03269	3.58116	3.79046	4.20359	3.679	3.48268	4.06367	4.09817	3.70889	3.64692	3.65547	3.90773	3.72053
ENSG00000167157	-0.478701	0.451087	0.877769	0.333013	-0.849404	1.13202	-1.5646	1.82233	1.03515	0.526818	0.302948	0.662915	0.645485	-0.947374	0.927721	1.55769	0.184053	0.110629	-0.406468	0.61342	-0.665486
ENSG00000167173	6.06146	5.57897	5.29449	5.59597	6.1007	5.59912	6.01685	5.6813	5.54857	5.61703	6.0194	5.45655	5.74702	5.94513	5.57019	5.41106	5.5932	5.79268	5.99779	5.41043	6.15293
ENSG00000167182	5.07589	4.99366	4.80178	4.91434	5.18253	5.3036	5.20041	5.06471	5.07042	4.84324	4.72548	5.19396	4.79701	4.91179	5.04954	4.90957	4.9554	4.70873	4.84361	5.31794	5.07552
ENSG00000167186	3.83623	4.13259	3.9791	3.89359	3.98802	4.23362	3.87591	3.91708	4.01979	3.98367	4.12821	4.00134	3.72805	3.64807	4.00254	3.92397	3.86661	4.05554	4.07441	3.93841	3.8624
ENSG00000167193	5.21006	4.90272	4.84646	5.25687	5.15607	4.89284	5.21413	4.85903	4.82231	5.07781	5.07245	4.48167	5.02813	5.2235	4.86235	4.88029	5.14218	5.09626	5.06957	4.47715	5.16738
ENSG00000167196	5.49876	5.39903	5.45022	5.58435	5.49958	5.54134	5.33279	5.44792	5.40331	5.73779	5.59841	5.697	5.60062	5.3574	5.41148	5.41212	5.5474	5.55658	5.67827	5.62255	5.19966
ENSG00000167202	6.06446	4.96398	4.93709	6.05624	6.07589	5.22533	6.03878	4.97517	4.97017	6.13001	5.92996	5.02077	5.70817	5.98954	4.89587	5.09799	6.23918	5.93361	5.92394	5.10629	6.00938
ENSG00000167207	1.9386	1.97358	2.66597	2.31342	2.46547	2.54542	2.90502	2.34348	3.04046	2.74998	2.92858	2.8615	2.74289	2.87721	1.70327	2.73271	2.18258	2.36182	2.74647	2.53148	2.66099
ENSG00000167208	5.72282	5.48839	5.70083	5.61103	5.88622	5.90333	5.66614	5.6249	6.01924	5.8139	5.88215	5.95463	5.80483	5.60795	5.57367	5.76564	5.79378	5.71958	5.93808	5.87034	5.66079
ENSG00000167220	4.38921	4.44765	4.63982	4.26887	4.49054	4.64448	4.28499	4.45632	4.57069	4.41571	4.43884	4.63726	4.30229	4.51811	4.3966	4.52297	4.35298	4.5327	4.6398	4.50577	4.18247
ENSG00000167232	3.78061	2.90694	2.83469	3.38352	3.39956	2.7641	3.66394	2.83243	3.18664	3.46824	3.58557	2.70524	3.30179	3.61664	2.6997	2.95958	3.41884	3.86962	3.37934	2.86221	3.58057
ENSG00000167244	3.28478	2.80206	3.84785	2.45563	2.68598	4.71781	2.29006	3.08775	4.51034	2.11178	2.27144	4.99284	2.70134	1.97319	2.50105	4.387	2.4731	2.82454	2.44681	4.53842	2.32828
ENSG00000167257	3.81079	3.75225	3.96993	3.72488	3.83125	3.81435	3.87755	3.93536	4.04914	3.81498	3.7573	3.81256	3.69984	3.91359	3.86569	3.827	3.66735	3.64957	3.83431	3.90021	3.93494
ENSG00000167258	7.44301	6.3818	6.49949	7.226	7.36701	6.66314	7.46201	6.45759	6.62394	7.27667	7.2079	6.50747	7.18791	7.35481	6.36526	6.56751	7.23014	7.23058	7.24281	6.51955	7.31198
ENSG00000167264	4.52855	5.0969	4.93451	4.62912	4.7002	4.90994	4.47249	4.96438	5.01627	4.74485	4.69187	4.92762	4.63118	4.41018	4.95036	4.86192	4.4511	4.31341	4.72282	4.77912	4.48916
ENSG00000167272	5.00486	5.9364	5.66421	5.60884	5.19558	5.79171	5.1787	5.65337	5.52463	5.37051	5.23631	5.73176	5.27722	5.24433	5.94231	5.80043	5.55247	5.26186	5.19709	5.7401	5.1674
ENSG00000167280	3.62509	3.47233	3.6603	3.74368	3.5392	3.7514	3.14689	3.49382	3.81175	3.86551	3.63729	3.67977	3.5234	3.36421	3.49226	4.01649	3.74339	3.55074	3.74673	3.45508	3.19421
ENSG00000167283	7.29603	8.12787	8.05338	7.56884	7.26351	7.97873	7.26753	7.99996	7.87921	7.52749	7.42178	8.05598	7.54555	7.3623	8.29389	8.17927	7.51099	7.59861	7.44814	8.11718	7.29382
ENSG00000167286	7.17466	7.99038	7.922	7.48156	7.20309	7.70982	7.17078	7.89723	7.88182	7.36151	7.45483	7.7877	7.56058	7.31069	8.07097	8.06688	7.49591	7.55297	7.29646	7.83218	7.17415
ENSG00000167291	3.18549	1.1383	1.52593	2.76844	2.77719	2.20478	2.84615	1.9848	1.74079	2.69048	2.65326	2.20618	2.72548	2.81513	1.67162	1.29607	2.81238	2.94783	2.61716	2.26757	2.70053
ENSG00000167302	2.83857	3.0643	2.86153	2.76252	2.85104	3.19767	2.8728	3.12696	3.03273	2.44491	2.66007	2.85054	2.8405	2.33979	3.04052	3.33969	2.61551	2.71308	2.70166	3.01798	2.94006
ENSG00000167306	-2.62554	-1.73112	-1.48788	-1.65805	-0.929574	0.25752	-0.629467	-0.969237	-1.54016	0.092921	-2.33646	0.448974	-3.60244	-0.816129	-2.27739	-1.92021	-0.93599	-5.24692	-2.40175	0.0189578	-0.0638497
ENSG00000167315	6.25401	6.48603	6.45508	6.41296	6.17028	6.40386	6.2406	6.17004	6.254	6.37218	5.94735	6.25559	6.26913	6.2125	6.4234	6.50871	6.44536	6.22424	6.19793	6.49195	6.26204
ENSG00000167323	6.7677	5.96558	6.05307	6.59536	6.72189	6.09454	6.77376	5.94203	6.09298	6.60956	6.64719	6.04846	6.73034	6.77438	5.84443	6.20829	6.66798	6.783	6.66752	5.98844	6.71881
ENSG00000167325	8.52466	8.41638	8.28247	8.54076	8.5094	8.54929	8.54714	8.17439	8.09247	8.35847	8.22644	8.39066	8.15453	8.40167	8.20519	8.15252	8.4626	8.15329	8.3644	8.45647	8.39045
ENSG00000167333	3.51839	3.15716	3.21682	3.73783	3.55032	3.07892	3.16875	2.85539	3.32188	3.50558	3.67917	2.87203	3.38624	3.30777	3.284	3.32736	3.70152	3.5828	3.55742	3.24569	3.2999
ENSG00000167363	0.505295	0.186136	0.303533	-0.323477	0.228054	1.265	-0.4271	0.639909	0.758655	0.092921	0.808588	1.5541	1.25554	0.214898	-0.402924	0.536537	0.22413	0.942911	0.564192	0.643478	-0.43678
ENSG00000167377	2.01822	2.37787	2.17463	2.29348	1.75064	1.76534	2.02159	2.80992	2.32659	2.49798	1.80074	2.2168	1.86668	2.27806	2.5205	2.30689	2.23282	2.00199	2.1037	1.83466	1.88553
ENSG00000167378	4.11673	4.32488	4.38212	3.91657	4.14718	4.27384	4.04643	4.6596	4.6991	4.14849	4.06863	4.32658	3.96065	4.1549	4.37313	4.42341	4.01114	3.93052	3.93889	4.19301	3.88052
ENSG00000167380	1.69215	1.53423	1.80036	1.38631	1.70269	1.17128	1.26997	2.23498	1.95041	1.43994	1.61415	1.72919	1.80128	1.60282	1.95356	2.04312	1.29169	2.13481	2.00004	2.06037	1.55459
ENSG00000167384	3.39047	3.23022	3.3701	3.40221	3.49765	3.22591	3.47768	3.40389	3.31383	3.36594	3.43274	3.08026	3.42362	3.53989	3.35203	3.34378	3.38211	3.63266	3.69057	3.17542	3.28066
ENSG00000167393	3.11809	3.94458	2.7601	2.28402	3.77291	3.42498	3.50751	4.08897	2.87464	2.12671	3.68892	3.85377	3.15215	3.44577	3.89025	2.2158	2.38184	2.88638	3.54196	3.57331	3.70228
ENSG00000167394	4.2413	4.58386	4.406	4.52263	4.16635	4.58056	4.12656	4.77251	4.69173	4.27266	4.25196	4.68509	4.37674	4.13807	4.53995	4.73542	4.25226	4.11721	4.23521	4.57202	4.42927
ENSG00000167395	5.05253	4.04943	4.06157	4.84225	5.0297	4.3725	4.92804	4.25492	4.57163	5.01505	4.9432	4.43875	4.98855	4.89232	4.13547	4.23548	4.89889	4.9282	4.98782	4.28279	5.02374
ENSG00000167397	5.61178	6.32215	6.2203	5.73796	5.69975	6.14057	5.68737	6.20855	6.17875	5.70397	5.87949	6.18418	5.83479	5.68251	6.39104	6.22141	5.78689	5.73587	5.7519	6.17176	5.70001
ENSG00000167414	0.295023	1.1076	0.78896	0.614033	-0.444147	0.395057	-0.827638	1.86005	0.258926	0.282399	-0.0596223	1.01172	1.60701	0.964089	1.65071	0.50757	-0.293269	0.861601	-1.27641	1.28197	0.453813
ENSG00000167447	5.53065	5.30483	5.35401	5.6049	5.51479	5.25883	5.51724	5.08746	5.28878	5.71895	5.63508	5.09435	5.46454	5.6383	5.14347	5.452	5.59702	5.50713	5.63239	5.10757	5.58962
ENSG00000167460	6.25501	5.47708	5.82646	6.66761	6.29126	5.95683	6.28083	5.63421	5.90328	6.32968	6.13669	5.74506	6.43741	5.63829	5.66106	5.95294	6.49188	6.44226	6.22127	5.89339	6.42647
ENSG00000167461	7.78727	7.69724	7.73779	7.7913	7.81756	7.88755	7.83185	7.75739	7.91325	7.73285	7.76652	7.83326	7.69996	7.72117	7.60982	7.80719	7.69806	7.6027	7.81862	7.80168	7.78387
ENSG00000167468	6.73922	7.57565	7.42386	6.78909	6.69749	7.39389	6.78678	7.54881	7.51978	6.91355	7.14409	7.62376	7.31369	6.91209	7.6847	7.57724	6.8093	7.16114	6.94959	7.56209	6.9816
ENSG00000167470	5.89297	5.70991	5.23059	5.63188	5.63419	5.54317	5.76989	5.89283	5.75225	5.49065	5.35595	5.63686	5.61592	5.61814	5.75419	5.46458	5.6291	5.62421	5.46506	5.68516	5.75788
ENSG00000167487	4.15233	3.78519	3.70953	4.31353	4.22814	4.07749	4.23827	4.02894	4.00287	4.23963	4.15645	4.07543	4.18655	4.16612	3.67698	3.81926	4.10443	4.12594	4.05424	4.0193	4.29189
ENSG00000167491	7.356	7.52682	7.1146	7.22182	7.44757	7.58363	7.5031	7.73383	7.52647	7.17722	7.22299	7.71411	7.19927	7.35706	7.46875	7.26448	7.21468	7.09987	7.41359	7.68347	7.59823
ENSG00000167508	4.86057	5.39898	5.00767	4.95813	4.7999	5.29918	5.08629	5.65069	5.53323	5.00906	5.06573	5.50551	5.11295	5.03426	5.37844	5.20969	4.98194	5.08735	5.1236	5.42358	5.2104
ENSG00000167513	7.03327	7.04747	6.76697	7.0706	7.02013	7.29683	6.91277	6.92572	6.77834	6.90366	6.87725	7.24556	6.78983	6.70299	6.84025	6.78281	7.07287	6.606	6.91721	7.16105	6.94539
ENSG00000167515	5.4971	6.59254	6.44058	5.82072	5.6193	6.18843	5.57631	6.47533	6.2304	5.73728	5.79084	6.21908	5.88339	5.70539	6.69255	6.49131	5.6291	5.69632	5.74711	6.31532	5.69872
ENSG00000167522	6.07124	5.60102	5.67192	5.72507	5.93467	6.05161	6.08704	5.87732	6.0043	5.84906	5.7083	5.92451	5.8642	5.93666	5.52012	5.69274	5.7254	5.74679	6.08108	5.90262	6.40104
ENSG00000167523	3.49793	3.66911	3.60699	3.4902	3.39646	3.76843	3.23241	3.58674	3.69854	3.19961	3.13336	3.39803	3.23466	2.71978	3.4456	3.86557	3.3358	3.39332	3.05098	3.79343	3.21611
ENSG00000167526	10.7342	11.4027	11.2183	10.9479	10.8653	11.4083	10.5788	11.3721	11.3209	10.9212	11.1916	11.5734	11.2829	10.5737	11.4741	11.4314	10.9579	11.1123	11.0631	11.502	10.7416
ENSG00000167528	3.93997	3.16735	3.17556	4.03823	3.89739	3.00689	3.9562	3.16764	3.09993	4.2115	4.07382	3.20074	3.84326	3.83776	3.01627	3.33621	4.05506	4.02687	4.07805	2.87329	3.91947
ENSG00000167535	1.46192	1.1383	0.961427	1.91798	1.17955	1.31844	1.76691	1.32539	1.26719	2.00822	1.10265	1.58045	1.77838	2.19169	0.661206	1.1911	2.0173	1.80836	1.28346	1.05479	2.21143
ENSG00000167536	4.81622	5.3158	5.07025	5.10162	4.96836	5.1524	5.0093	5.24837	5.14073	5.10002	5.18166	5.1374	5.04981	4.97659	5.14233	5.11363	5.05875	4.80971	4.91205	5.01583	5.02053
ENSG00000167543	4.73554	5.0192	5.11762	5.09671	4.88565	5.30032	4.79247	4.77898	5.31419	4.96206	5.15243	5.41407	5.08046	4.54338	4.64798	5.38984	5.09232	4.85558	4.92896	5.30829	4.67084
ENSG00000167548	7.29844	5.69665	5.71003	6.95714	7.1657	5.97501	7.36059	6.15126	6.1939	7.05661	6.84634	6.03899	6.94197	7.26276	5.86997	6.04781	6.95969	6.96714	6.83018	6.0061	7.3918
ENSG00000167549	-1.97347	-0.7877	0.0970819	-2.11868	-2.59943	-0.838433	-1.38403	-0.371682	-0.16165	-2.03953	-0.255542	-0.0176254	-0.543548	-1.63925	-0.923756	-0.0994186	-2.0588	-1.34003	-1.00511	0.452956	-1.436
ENSG00000167550	2.38088	3.11148	3.16483	2.68564	2.39647	2.79446	2.61066	2.66607	2.53366	2.65664	2.21576	2.64742	2.46365	2.26764	3.22157	3.0152	2.78585	2.74743	2.4618	3.17542	2.59027
ENSG00000167552	6.35952	6.79469	7.05097	6.26201	6.44562	6.54544	6.59428	6.58144	6.86166	6.45044	7.02735	6.54723	6.86718	6.76499	6.96023	7.14059	6.33331	6.87673	6.68205	6.61856	6.64615
ENSG00000167553	8.88295	9.66778	9.15042	9.20906	9.20228	9.51042	9.16294	9.44063	8.8965	9.04982	9.1359	9.19932	8.87497	9.02967	9.58523	9.09477	9.04938	8.77103	9.14488	9.32408	9.07049
ENSG00000167555	0.745875	0.758269	0.961427	0.782539	0.812173	0.102438	0.256427	0.812743	0.191021	0.859944	0.229884	-0.0176254	-0.143011	0.850133	0.484474	0.619681	1.31074	1.3835	0.308555	0.703202	0.66652
ENSG00000167562	2.21815	2.06334	1.8451	2.00474	2.2796	1.84746	1.96672	1.91484	1.80327	2.02161	2.30625	1.31658	2.21222	2.33241	1.58719	1.61507	2.22906	2.55824	2.13245	1.66008	2.28208
ENSG00000167565	2.14453	2.73335	2.91497	2.199	1.95795	2.54083	2.2767	2.93707	3.261	2.40469	1.95745	2.48952	2.6518	2.53683	2.98313	2.91987	2.48963	2.55398	2.27924	2.38786	2.35305
ENSG00000167566	2.39365	2.42019	2.12456	2.19046	2.89139	2.47175	3.11722	2.80793	2.76279	2.38415	2.94324	2.6844	2.49208	2.95033	2.30991	2.38997	2.06221	2.82454	2.63049	2.46563	2.88168
ENSG00000167578	3.78972	4.74102	4.56834	3.96617	4.19187	4.29692	4.14658	4.69557	4.87101	4.02632	4.30597	4.56795	4.49734	3.89792	4.86964	4.95552	4.07033	4.30958	4.2245	4.51992	4.17075
ENSG00000167595	3.45789	2.85831	2.89842	2.95537	3.38971	3.0927	3.17056	3.01188	3.03639	3.11062	2.75292	3.26018	2.98646	3.06712	2.82495	2.7423	2.98241	2.53164	3.13178	3.18953	3.2858
ENSG00000167604	4.68062	5.31244	5.18331	4.33238	4.84574	4.2244	4.17487	5.73246	5.91973	4.4584	5.15167	4.80867	5.40398	4.77427	5.50957	5.58603	4.17489	4.53345	4.88732	4.56531	4.48114
ENSG00000167615	3.2836	1.0038	4.51589	0.266748	4.8988	5.13877	-0.577145	0.763325	4.62575	0.297694	4.50892	4.89187	3.613	-0.318214	1.81221	4.76661	1.13297	2.90498	4.74425	5.19043	-1.59326
ENSG00000167618	-2.68391	0.296364	-5.18832	-2.35019	-2.85723	-6.04789	-5.47149	-0.769858	-0.883522	-4.09708	-0.444028	-0.836094	-0.470553	-0.210408	0.0445348	-0.450968	-0.907007	-1.925	-1.95957	-2.56088	-1.52761
ENSG00000167625	4.22353	4.09793	3.92813	4.21504	4.25542	4.02358	4.26863	4.04168	4.15074	4.26986	4.32833	4.00565	4.38435	4.41032	3.89921	3.94296	4.41708	4.36278	4.32813	3.94603	4.35171
ENSG00000167632	5.45649	4.96059	4.922	5.44847	5.26656	5.24484	5.67433	5.17973	5.43973	5.41669	5.4091	5.32931	5.63029	5.71059	4.97268	5.12623	5.35624	5.49015	5.27993	5.25217	5.70582
ENSG00000167635	7.0014	7.15035	6.95602	6.8534	7.01522	7.01667	6.88768	7.2361	7.22319	6.8846	6.92636	7.00868	6.9422	7.11743	6.98653	7.02533	6.85229	7.03877	7.06114	6.9848	6.95621
ENSG00000167637	1.48675	0.00314219	1.62056	0.974764	1.02475	1.81052	1.58069	1.47692	1.60941	1.4554	0.985877	0.226916	0.913812	1.25013	0.48881	1.26506	2.03697	1.08892	1.82443	0.77197	1.39998
ENSG00000167641	-1.18497	-1.34409	-2.0184	-2.74671	-1.81093	0.180932	-1.22357	-0.661189	-1.54016	-4.15501	-0.7515	0.201941	-0.939477	-0.385495	-1.74688	-2.2149	-4.38073	-1.34003	-1.88646	-0.53017	-2.06404
ENSG00000167642	4.50521	5.23046	5.00926	4.22953	5.16362	5.368	5.08727	5.17251	5.06179	4.26085	5.13608	5.56657	5.02327	5.25726	5.22927	4.96323	4.40127	4.75448	5.11874	5.51733	5.16741
ENSG00000167645	5.53217	6.06173	5.93515	5.81657	5.52281	6.05583	5.41329	6.17592	6.07124	5.73526	5.62893	6.20227	5.77042	5.54368	6.03556	6.09405	5.76944	5.55317	5.5914	6.03473	5.60259
ENSG00000167657	4.81622	5.59842	5.36531	5.17052	4.96282	5.41513	4.85381	5.70351	5.80289	4.99559	4.94538	5.61472	4.97121	4.69511	5.49593	5.49062	5.05875	4.89135	5.22481	5.45561	5.11587
ENSG00000167658	11.8513	11.684	11.632	12.0389	11.874	11.9271	11.8641	11.7642	11.956	12.0258	11.9331	11.9587	11.9875	11.8049	11.5595	11.802	12.036	11.8811	11.9014	11.7935	11.9057
ENSG00000167664	0.870884	1.25494	0.0970819	0.664429	1.1239	0.219114	1.64745	1.42965	0.760416	0.889975	1.57072	0.479051	1.77838	1.34681	1.29415	0.355239	0.879795	1.49875	1.33548	1.07699	1.41905
ENSG00000167670	6.30731	6.65093	6.42869	6.44916	6.36662	6.81649	6.32819	6.62661	6.55892	6.27927	6.0369	6.88943	6.0741	6.00405	6.38201	6.35572	6.43758	5.93609	6.53693	6.82963	6.36946
ENSG00000167671	5.85885	6.33041	6.28792	6.06093	5.86929	5.97691	5.8811	6.41166	6.66715	6.12151	6.24068	6.29861	6.23624	5.79538	6.2725	6.55967	6.10811	6.22221	6.04707	6.14784	6.06103
ENSG00000167674	5.923	6.40331	6.06375	5.98152	5.82646	6.41385	5.93524	6.36241	6.51534	5.85202	5.70414	6.5827	5.81471	5.64116	6.07281	6.12049	5.79128	5.52374	5.9083	6.44524	6.01327
ENSG00000167680	-0.0753451	-1.03924	-1.28143	-0.53372	0.350922	-0.690335	-0.517298	0.561204	-0.16165	1.24872	-0.482313	-1.16306	-1.48696	-1.25223	0.280602	-0.836384	-0.680292	-0.998996	0.275003	-1.31258	1.84286
ENSG00000167685	4.50815	5.46553	5.07964	4.58583	4.60565	5.15657	4.6614	5.55043	5.42285	4.65984	4.51096	5.39293	4.64073	4.5105	5.44982	5.26462	4.53912	4.54261	4.73057	5.19268	4.79508
ENSG00000167693	-0.478701	-0.907994	-0.807467	-1.68258	-1.81093	0.180932	0.364256	-1.02233	-0.64993	-1.65251	-1.51334	0.211288	-1.48696	-0.584446	-0.160233	-0.159854	-2.0588	-0.320766	-1.73521	-0.341725	-1.13115
ENSG00000167695	3.6305	3.63722	3.61581	3.65339	3.47057	4.21303	3.46809	3.77128	3.8202	3.89847	3.78168	4.62148	3.64232	3.60575	3.33732	3.37207	3.71554	3.39332	3.56084	4.14291	3.50167
ENSG00000167699	5.70985	6.28912	6.24891	5.65114	5.79928	6.01045	5.80377	6.1557	6.13673	5.58416	5.74256	6.07766	5.84793	5.82231	6.18311	6.14044	5.60785	5.74531	5.72216	6.01475	5.77746
ENSG00000167700	2.3153	3.66911	3.5699	3.13148	2.75813	3.32932	3.19739	4.13659	4.01933	3.13961	3.56858	3.87337	3.08406	3.18779	3.59434	3.60443	2.97388	2.36041	3.18528	3.37672	3.34381
ENSG00000167702	1.53299	1.34513	1.55315	1.27433	0.716868	1.66303	1.27232	2.03925	1.88418	1.67219	1.24938	2.24478	1.72752	1.79986	1.07016	1.27168	0.995425	0.975344	1.23791	1.86607	1.84286
ENSG00000167703	1.2308	1.1763	0.960868	-1.02398	1.22576	0.199162	1.00799	1.2079	0.122281	1.20719	0.952414	-0.0853348	-0.212726	-1.38147	-0.849608	0.760143	-0.213833	-0.465295	1.29574	-1.28581	1.91121
ENSG00000167705	0.110868	1.68072	0.9352	1.11757	0.275524	0.902813	0.423977	0.974686	1.20297	1.14474	0.816444	1.18736	0.18286	1.18958	1.2857	1.44056	0.784606	0.588504	0.700148	1.17427	1.43301
ENSG00000167716	5.14798	4.49746	4.49906	4.57481	4.88792	3.1629	5.07231	4.81888	4.87301	4.54121	4.50024	3.63107	4.94903	4.86443	4.71862	4.72167	4.89425	5.12394	4.64336	3.42158	5.10314
ENSG00000167720	3.13083	4.04551	3.89227	3.6087	3.59498	3.47033	3.74014	4.13327	3.83252	3.34617	3.32658	3.55349	3.45813	3.76084	3.98654	3.82949	3.29452	3.25237	3.48556	3.83977	3.4664
ENSG00000167721	7.75068	7.78965	7.76058	7.80531	7.90411	7.78904	7.76618	7.79502	7.76418	7.85884	7.84568	7.67257	7.71789	7.8253	7.71829	7.81881	7.73058	7.60875	7.85618	7.67074	7.75249
ENSG00000167733	-0.223444	0.183154	0.961427	-0.0976211	-0.386432	0.0617298	-0.26204	0.198634	0.191021	0.327019	0.641634	0.63804	0.502712	-1.09176	-0.237865	0.448069	0.14283	0.179341	-0.251745	-0.175076	0.0912427
ENSG00000167740	3.20735	3.39817	3.48056	3.12253	3.04211	3.66464	3.12475	3.35541	3.38394	2.92275	3.12549	3.70094	3.16574	2.73177	3.3824	3.30238	3.03712	3.07063	2.9236	3.58078	3.05773
ENSG00000167747	6.40062	7.16894	6.94225	6.52668	6.50367	6.86301	6.30937	7.07818	7.12629	6.40746	6.55683	7.00099	6.64323	6.33386	7.17725	7.13018	6.60116	6.47372	6.62338	6.99963	6.44549
ENSG00000167748	-0.478701	0.240869	-1.48788	-2.50571	-0.632592	-0.690335	-1.07918	-0.130674	-0.117929	-1.49204	-0.106165	-0.185082	-0.432517	-0.295297	0.618771	-0.340427	-3.15834	-0.492036	-0.708124	0.152089	-0.314014
ENSG00000167766	2.61644	2.81499	2.49291	2.1738	2.32004	2.32177	2.19583	2.78905	2.77806	2.20706	2.28974	2.48581	2.56079	2.3538	2.74864	2.60273	2.33324	2.95003	2.45529	2.63179	1.87164
ENSG00000167770	6.40926	7.12902	7.05872	6.61547	6.58313	6.90576	6.47466	7.03591	7.05065	6.58318	6.66818	6.95824	6.65612	6.59731	7.12846	7.14485	6.55566	6.62691	6.63772	6.91105	6.59386
ENSG00000167774	-5.4329	-5.43156	0.668874	0.641508	-6.05886	1.51336	-5.47149	0.769007	-6.18402	-5.73997	-6.0369	-6.20745	-5.1874	-5.33969	-5.44732	-6.12179	-5.96569	-5.24692	1.43505	0.198133	-5.52347
ENSG00000167775	6.37647	7.26737	7.10141	6.93389	6.61293	7.07089	6.57801	7.11119	7.12532	6.77589	6.71308	7.00041	6.76774	6.52024	7.21552	7.25886	6.79692	6.49749	6.65657	6.87836	6.76614
ENSG00000167778	6.07242	6.19826	6.03145	5.97532	6.01629	6.13854	5.891	6.37142	6.36264	6.05648	6.13958	6.32807	6.10549	5.8825	6.30213	6.24699	6.06738	6.25839	6.05698	6.20375	5.98878
ENSG00000167785	4.00798	3.79488	4.04769	3.8312	4.02786	3.6372	3.96461	3.70546	3.75355	4.07861	4.07837	3.37939	4.08321	4.18583	3.84749	4.01515	3.87823	4.13447	4.12182	3.5784	3.86738
ENSG00000167792	7.33019	7.7951	7.65815	7.53524	7.4165	7.88428	7.35007	7.68611	7.73086	7.4884	7.34947	7.96276	7.56186	7.33781	7.67826	7.64635	7.5127	7.24568	7.51162	7.89368	7.39491
ENSG00000167797	6.73421	7.22822	6.96111	6.91943	6.66203	7.18408	6.93232	7.24548	6.96016	6.76609	6.74507	7.15627	6.87633	6.71186	7.383	7.1747	6.98066	7.0013	6.75683	7.42281	6.92077
ENSG00000167799	3.09458	3.61557	3.41531	2.68564	2.71922	3.33366	2.90788	3.70546	3.09907	2.56837	2.56672	3.47379	2.94702	3.05691	3.66382	3.17513	2.68176	2.70144	2.58329	3.28436	3.29352
ENSG00000167815	7.23842	7.94931	7.89964	7.81371	7.54071	7.925	7.47742	7.7773	7.73866	7.70414	7.67315	7.82365	7.60843	7.60337	7.98614	7.95528	7.76212	7.43761	7.66439	7.93772	7.61656
ENSG00000167840	3.97437	4.79365	4.80745	4.55624	4.4735	4.79053	4.04223	4.88885	4.77816	4.44367	4.46593	4.90303	4.34593	4.11769	4.87799	4.76467	4.56276	4.18562	4.45713	4.84527	4.10771
ENSG00000167842	6.08683	5.87429	5.97516	6.33549	5.99606	5.92351	6.00763	5.82338	5.86168	6.24479	6.1668	5.80782	6.15826	6.07009	5.94832	5.91658	6.34646	6.21137	5.9993	5.82423	5.9072
ENSG00000167851	1.57369	1.00386	0.78896	2.10747	1.21613	0.651666	-0.917318	1.37834	0.882248	1.78841	1.67607	0.559619	1.77141	1.07225	1.02842	0.498496	1.45873	0.468149	1.08858	0.776618	1.17116
ENSG00000167861	0.295023	-0.302273	-0.544464	-0.140056	0.280993	0.327153	0.550874	0.0757769	0.445339	0.32612	0.266879	0.0407626	0.485021	0.332734	-0.237865	0.0279607	-0.0830516	0.819166	-0.0258639	-0.175076	0.309423
ENSG00000167862	5.02551	5.98366	5.98598	5.49905	5.40824	5.80503	5.2859	6.00019	5.92353	5.46887	5.51817	5.87636	5.4319	5.38226	6.03095	5.93044	5.41963	5.21966	5.32145	5.84487	5.27176
ENSG00000167863	6.40753	7.31643	6.95538	6.54519	6.3348	7.08559	6.38456	7.24416	6.91801	6.50766	6.48947	7.14308	6.50565	6.47641	7.30371	6.98592	6.48645	6.66054	6.55233	7.1059	6.48391
ENSG00000167874	-1.34543	-0.146154	-0.143926	-1.25195	-1.81093	-0.266527	-1.22357	0.416814	0.00580662	-0.985082	-1.08271	-0.324807	-0.795087	-2.16977	0.529962	-0.836384	-1.71777	-1.54648	-1.08999	0.233389	0.0912427
ENSG00000167881	7.33384	7.33807	7.4634	7.4119	7.24991	7.47849	7.23737	7.37081	7.55945	7.52257	7.25355	7.56187	7.40482	7.36313	7.31236	7.50198	7.35891	7.25765	7.2378	7.44884	7.25605
ENSG00000167895	6.38529	5.96022	6.07201	6.33519	6.18283	5.9432	6.15557	5.93321	6.10855	6.25895	5.98787	5.91763	6.35412	6.07656	5.76392	6.04278	6.31998	6.14914	6.02452	5.94857	6.1082
ENSG00000167900	7.21434	7.36266	7.08518	7.558	7.06736	7.72639	7.12958	6.99199	6.86055	7.18947	6.80486	7.50798	7.02052	6.79377	7.04428	6.93434	7.40731	6.6864	7.03507	7.6487	6.97862
ENSG00000167904	4.55169	4.56437	4.82278	4.31333	4.65081	4.44934	4.53803	4.58299	4.63778	4.32314	4.561	4.54498	4.47623	4.59139	4.72967	4.66549	4.43065	4.61716	4.51843	4.3691	4.45525
ENSG00000167914	0.906953	-0.300301	-1.10086	0.36371	-1.5353	0.146485	-0.4271	0.0758893	-2.07209	0.143424	-2.57722	0.280747	0.695238	-0.381415	-0.237865	-1.4708	0.634218	1.09293	-1.74207	0.347345	-0.0972024
ENSG00000167920	3.16329	4.22129	3.92802	3.17106	3.2472	3.53143	2.80928	4.13275	4.10023	3.31802	3.58698	3.70094	3.70438	3.20334	4.21979	4.06927	3.48758	3.52457	3.56084	3.63415	3.18044
ENSG00000167925	4.37285	5.01656	4.88451	4.65727	4.39132	4.95844	4.41573	4.96438	5.13509	4.54659	4.65397	4.95305	4.65965	4.44003	4.92228	5.07359	4.50293	4.69706	4.53538	4.91624	4.48356
ENSG00000167930	4.23182	4.13259	3.8032	3.8559	4.34095	4.39609	4.53553	4.56058	4.2677	3.93069	4.3799	4.29788	4.08172	4.41686	4.05849	3.86353	3.86878	4.22678	4.24391	4.20154	4.48356
ENSG00000167962	6.38128	6.35512	6.21416	6.3482	6.58297	6.62122	6.49537	6.36978	6.34712	6.34052	6.3791	6.53969	6.18383	6.38011	6.13999	6.20997	6.26881	6.05969	6.45923	6.35956	6.56101
ENSG00000167965	5.9738	6.64156	6.6346	5.89747	5.99064	6.22202	6.11014	6.67098	6.73277	5.99683	6.17037	6.39397	6.21506	6.15365	6.51658	6.61266	5.8226	5.8292	5.96788	6.20934	6.30187
ENSG00000167967	4.03674	4.54142	4.28132	4.09192	4.10731	4.35406	4.31804	4.31354	4.52937	4.01659	4.24271	4.44629	4.24931	4.04185	4.36165	4.62389	4.12838	3.94537	4.3322	4.2591	4.38192
ENSG00000167969	4.48746	4.90718	5.01258	5.00757	4.6885	5.14994	4.88716	4.67271	4.66539	4.71021	4.85716	4.92505	4.94317	4.49478	5.03952	4.93146	4.86165	4.81242	4.84932	5.12238	4.78601
ENSG00000167972	3.00589	2.62914	2.58647	2.98615	2.47642	2.60675	2.98383	2.27741	2.83	3.22293	2.59609	2.95494	3.02691	3.02225	2.20373	2.39785	2.92609	2.99625	2.6371	2.29623	3.10224
ENSG00000167977	5.64853	5.91731	5.74606	5.65759	5.42848	5.68123	5.43615	5.97452	5.86742	5.5779	5.59018	5.70867	5.76291	5.345	5.84443	5.90779	5.7045	5.85961	5.72234	5.72948	5.53249
ENSG00000167978	9.19663	8.05766	8.05292	8.94626	9.2294	8.4524	9.35362	8.29613	8.37351	8.95379	8.84302	8.34612	8.77648	9.18246	8.00197	8.14229	8.90549	8.75967	8.89442	8.44531	9.27799
ENSG00000167981	2.32865	1.51096	1.6061	1.93851	2.11607	1.15179	1.49429	1.54971	1.83279	1.89666	2.23456	1.36998	2.051	2.04401	1.56391	1.45564	1.95912	2.17093	2.13707	1.73705	2.00791
ENSG00000167984	5.05211	3.67589	3.543	4.73435	4.81386	4.05881	4.91858	3.55845	3.66325	4.79388	4.73152	3.9	5.06186	4.79891	3.71026	3.48369	4.82302	4.93183	4.76361	4.0365	4.72785
ENSG00000167985	4.69531	5.46207	5.40154	4.85914	4.68394	5.44186	4.8358	5.46279	5.37034	4.80665	4.84993	5.28273	4.81993	4.7455	5.52891	5.51494	4.75435	4.74975	4.84049	5.48771	4.76965
ENSG00000167986	9.15106	8.69135	8.69233	9.18002	9.15352	8.75609	9.22078	8.63471	8.65527	9.14261	9.12356	8.57673	9.06266	9.20014	8.65014	8.67268	9.14662	9.03487	9.12057	8.60133	9.15885
ENSG00000167987	3.68345	3.58246	3.71556	3.57357	3.5868	3.64734	3.6655	3.55259	3.82861	3.55695	3.67218	3.42008	3.65495	3.55815	3.5271	3.77152	3.5754	3.57006	3.79487	3.56909	3.46805
ENSG00000167992	1.53289	1.86306	1.88894	0.203245	1.28987	2.33149	1.94636	2.42313	2.0496	0.859944	1.46294	2.72034	1.15245	1.60282	1.90141	1.653	0.477249	0.819166	1.69216	2.12571	1.94414
ENSG00000167996	9.46528	10.088	9.75259	9.47275	9.54158	9.63929	9.50226	10.2632	10.1507	9.98137	9.74197	9.85491	9.51174	9.47431	10.3435	10.19	9.691	9.81368	9.82403	9.9591	9.98075
ENSG00000168000	2.35263	3.72496	3.47926	2.7538	2.58941	2.62035	2.22833	3.40811	3.95366	2.31998	2.57244	3.23923	2.3934	2.13052	3.72881	3.69834	2.78833	2.6116	2.45219	2.91143	2.13028
ENSG00000168002	6.00433	6.77393	6.76478	6.09621	6.03885	6.38492	5.9905	6.61838	6.47084	6.14306	6.11507	6.49753	6.1936	6.12536	6.7884	6.82895	6.15357	6.19757	6.21185	6.50376	6.10725
ENSG00000168003	8.22096	8.52763	8.56104	8.02335	8.15006	8.34195	8.0132	8.56879	8.61278	7.93918	8.2899	8.42663	8.41842	8.13135	8.50987	8.68552	7.9411	8.34144	8.14529	8.28339	8.09366
ENSG00000168005	5.25097	5.68544	5.80107	5.55249	5.68135	5.75987	5.41191	5.5662	5.81985	5.40022	5.50274	5.7207	5.2751	5.133	5.61944	5.7681	5.51862	5.06483	5.59566	5.70222	5.44015
ENSG00000168010	2.72946	2.50872	2.25427	2.53003	2.3976	2.99123	2.23586	2.47467	2.46064	2.36281	2.5932	3.06164	2.22913	2.4987	2.73202	2.54057	2.611	1.92481	2.19956	3.08767	2.45792
ENSG00000168014	5.60695	4.82789	4.80379	5.44177	5.52665	5.05297	5.59218	4.96405	4.9338	5.43141	5.23589	4.95837	5.41299	5.49986	4.70381	4.82124	5.38873	5.31073	5.30663	4.8571	5.46225
ENSG00000168016	1.52392	0.234881	-0.801766	2.55395	2.42507	-4.81208	1.08333	0.918426	0.603607	2.90028	1.17209	-0.856822	1.47654	-0.165638	0.856394	0.665446	2.72415	-1.92172	-0.377248	0.185419	-1.9173
ENSG00000168028	10.7688	11.2885	11.1748	10.9163	10.8997	11.0647	10.8474	11.1177	10.9426	10.9107	11.2218	11.0889	11.2035	10.9997	11.4271	11.2788	10.8795	11.1511	10.9782	11.1257	10.9079
ENSG00000168036	6.77669	6.95667	7.12183	6.50829	6.76831	6.88768	6.32233	6.97805	6.81953	6.55614	6.72373	6.85816	6.64941	6.50442	7.38276	7.26254	6.53558	6.86073	6.6643	6.95214	6.47901
ENSG00000168038	1.68604	1.96932	1.80036	2.24918	2.92128	2.06586	1.58379	2.09962	2.16913	2.18484	3.01839	2.02617	2.29641	2.32564	2.36646	2.2489	2.14805	2.28446	2.95042	2.17799	2.14187
ENSG00000168040	5.51766	5.95161	5.69356	5.60483	5.54431	5.7024	5.55986	5.87912	5.93719	5.7066	5.76278	5.89617	5.88205	5.48765	5.86726	5.81227	5.62536	5.7325	5.64656	5.78123	5.69388
ENSG00000168056	4.62107	4.60905	4.19778	5.0271	4.44596	4.43896	4.33102	4.6514	4.59488	4.9939	4.57689	4.83354	4.60922	4.48545	4.62816	4.61884	4.94944	4.7961	4.54773	4.67208	4.66019
ENSG00000168060	1.70665	2.82111	2.8506	2.33689	2.37993	2.50286	1.99611	2.79824	3.0132	2.97084	2.6739	2.80657	2.51995	2.36767	3.12633	3.31493	2.68176	2.52786	2.24499	2.93535	2.43653
ENSG00000168061	3.94337	4.37171	4.41093	3.95503	4.10225	4.1314	3.67181	4.05487	4.11613	3.38948	3.98488	4.08252	4.15208	3.75694	4.03096	3.94221	3.72475	4.22148	4.19969	4.15913	4.23833
ENSG00000168066	8.88261	8.99792	8.78923	8.89604	8.93581	8.99937	8.90714	9.09512	9.06972	8.91226	8.82113	8.97219	8.73843	8.81631	8.91976	8.88011	8.90943	8.74486	8.86856	8.97222	8.93038
ENSG00000168067	6.15068	6.17655	6.07554	6.37564	6.24193	6.32471	6.32354	6.23901	6.18094	6.26671	6.18504	6.43979	6.28985	6.32076	6.01348	6.01097	6.31479	6.08903	6.26702	6.28167	6.32085
ENSG00000168071	6.62476	6.64426	6.13367	6.6786	6.55332	6.66443	6.78972	6.87912	6.60572	6.52811	6.31155	6.805	6.39075	6.33347	6.5533	6.3144	6.71883	6.33749	6.60939	6.69685	6.89176
ENSG00000168078	4.62915	4.82229	4.74979	4.63385	5.27821	5.29585	5.01131	4.4863	4.28461	4.34882	4.78088	4.8727	4.11866	4.71423	4.4215	4.31804	4.39515	3.51795	4.86772	4.9147	4.53046
ENSG00000168090	6.42158	6.71469	6.66694	6.62694	6.49885	6.86857	6.33223	6.72507	6.74838	6.57036	6.64592	6.9058	6.55195	6.36032	6.7273	6.81908	6.64694	6.51338	6.57921	6.82144	6.31849
ENSG00000168092	7.10551	6.64426	6.71744	6.9032	6.89988	6.73859	6.94293	6.63751	6.67379	6.914	6.81013	6.6472	6.88033	7.00203	6.65761	6.56668	6.95149	7.01898	6.68719	6.6878	6.85783
ENSG00000168096	0.814142	2.43994	2.21612	1.26201	1.43909	2.06586	1.0677	2.03513	2.5405	1.21193	1.41094	2.14572	1.04141	0.768833	2.35383	2.63122	1.40063	1.12812	1.6138	2.27718	1.04642
ENSG00000168101	5.26494	5.50729	5.61823	5.62872	5.24549	5.27798	5.28923	5.21601	5.35756	5.38609	5.63331	5.16705	5.60457	5.20237	5.50032	5.69799	5.41747	5.48694	5.29763	5.21787	5.36604
ENSG00000168116	4.02037	3.51973	3.78824	3.65448	3.76292	3.61567	3.75167	3.4998	3.4426	3.71372	3.78168	3.72181	3.87059	3.88065	3.45656	3.67425	3.65795	3.93547	3.82995	3.67838	3.62516
ENSG00000168118	4.63185	4.72453	4.60447	4.33592	4.52892	4.57691	4.38182	4.55977	4.63056	4.36201	4.46394	4.58615	4.63437	4.36248	4.72135	4.59675	4.45321	4.57485	4.62965	4.52839	4.35151
ENSG00000168137	5.84961	5.28184	5.31848	5.55166	5.81344	5.43744	5.93205	5.38725	5.45215	5.78016	5.71339	5.45833	5.7791	5.97602	5.30004	5.26138	5.53266	5.8158	5.6075	5.44604	5.93443
ENSG00000168152	0.449746	0.240869	-0.330339	0.56222	0.455934	0.797604	0.757489	0.561204	0.734845	0.705094	0.783277	0.663065	0.23886	0.964089	0.385572	1.03808	0.720806	1.05686	0.436271	0.233389	0.626721
ENSG00000168159	5.94861	6.36249	6.16394	5.88951	5.77348	6.45463	5.7009	6.42609	6.48894	5.89948	5.83834	6.58057	5.96464	5.83727	6.19554	6.26615	5.86793	5.86613	5.78727	6.40199	5.81327
ENSG00000168172	5.77063	4.5787	4.83341	5.42954	5.70307	4.73651	5.73097	4.69953	4.74276	5.65838	5.49696	4.81544	5.54211	5.72988	4.88467	4.91879	5.56716	5.62918	5.42754	4.84846	5.65446
ENSG00000168175	7.52512	7.24801	7.13163	7.30967	7.36768	7.3556	7.40249	7.51529	7.35053	7.40213	7.36626	7.44641	7.37321	7.4921	7.27534	7.19353	7.32936	7.43153	7.29317	7.35732	7.35926
ENSG00000168209	7.8457	7.81087	7.34963	7.70927	7.65871	7.97526	8.22319	7.59742	7.24683	7.37913	7.48507	7.75101	7.85648	8.05544	7.59314	7.26097	7.57625	7.55377	7.4078	7.72864	7.81429
ENSG00000168214	8.24845	7.98379	7.82448	8.58211	8.07885	7.7566	7.94208	8.3145	8.20357	8.71092	8.20709	7.92014	8.0938	8.20877	8.06307	7.9368	8.64861	8.2075	7.96438	7.67349	7.91701
ENSG00000168228	3.97629	3.97336	3.9863	4.03346	4.04383	3.7514	4.04223	3.76983	3.93881	3.81961	4.11122	3.78265	3.87073	3.79922	4.07036	4.0545	3.96948	3.91549	4.04299	3.77395	3.85384
ENSG00000168234	6.10753	5.89793	5.90435	6.30779	6.02174	5.80793	5.86557	6.03874	5.96822	6.55494	6.12982	5.87133	6.11123	6.06949	5.91736	5.9965	6.4018	6.22252	5.90477	5.79484	5.99174
ENSG00000168237	2.114	2.86765	2.46273	2.55208	2.06526	2.99377	2.26322	2.47267	2.44898	2.28794	2.41018	2.3043	2.17892	1.9177	2.96631	2.88103	2.62302	2.31532	2.39309	2.30566	2.27743
ENSG00000168243	1.0749	0.612838	2.571	0.1523	0.208089	1.19997	-0.886147	1.57373	3.18954	0.312525	0.577808	2.1776	0.782814	-0.63203	0.87544	2.77736	-0.122319	0.972275	0.18994	1.63488	0.176985
ENSG00000168246	3.97011	4.01346	3.81449	3.50982	3.97319	3.81165	4.07082	3.99543	3.94398	3.59096	3.85943	3.8246	3.78126	4.08027	4.06641	4.00363	3.71203	4.2091	3.97805	3.85253	4.11858
ENSG00000168255	4.10025	4.40899	3.89772	3.75071	4.2708	4.05615	4.52446	4.2213	4.16646	3.87396	4.67629	4.02085	4.10889	4.46977	4.35363	4.07379	3.7786	4.20953	4.55478	4.03378	4.46956
ENSG00000168256	4.89019	4.89245	4.84605	4.75004	4.95152	4.87932	4.75138	4.79615	5.00907	4.88303	4.87211	4.84626	4.84753	4.70648	4.78357	4.90391	4.8441	4.85368	4.95489	4.77276	4.80281
ENSG00000168259	6.58066	7.44555	7.13808	6.75235	6.76916	7.24895	6.76746	7.34146	7.22079	6.77734	6.58579	7.18826	6.63656	6.71492	7.27743	7.12765	6.70163	6.59587	6.94671	7.17972	6.72132
ENSG00000168264	6.81295	6.51718	6.63544	6.46207	6.9816	6.68025	6.90653	6.56371	6.70301	6.55322	6.8698	6.49926	6.70172	6.7481	6.47935	6.59267	6.52139	6.67603	6.83769	6.57616	6.85564
ENSG00000168268	5.72634	6.31706	5.913	5.38491	5.46519	6.23954	6.2746	6.14373	5.73968	5.15409	5.17559	5.88166	5.419	6.13148	6.02385	5.68193	5.22226	5.43168	5.32862	6.02406	6.40394
ENSG00000168273	2.79885	3.98095	3.68984	3.09521	3.12251	3.65153	2.87311	3.80498	3.81811	3.25722	3.25082	3.76343	3.33483	2.90789	3.95901	4.04129	3.06306	2.99322	2.91626	3.6267	2.68632
ENSG00000168275	4.8743	5.80745	5.7753	5.30115	5.16333	5.58647	5.01534	5.6694	5.57629	5.3241	5.35165	5.66868	5.22517	5.06225	5.96684	5.80636	5.30518	5.06028	5.11413	5.62712	5.00889
ENSG00000168280	5.30297	4.42798	4.7601	5.07223	4.80834	4.93273	4.96681	4.41282	4.87281	5.06818	4.38738	5.00619	4.90004	5.31817	4.1985	4.72372	4.94025	4.89915	4.38756	4.86087	4.81914
ENSG00000168282	6.30562	6.05879	6.27469	6.41614	6.26898	6.21274	6.27208	6.10405	6.12233	6.2639	6.13083	6.10515	6.39144	6.11203	6.10871	6.23824	6.51029	6.50337	6.28584	6.29653	6.20233
ENSG00000168283	6.88987	6.63352	6.70763	6.9597	6.6319	6.59636	6.69926	6.74285	6.59455	7.00297	6.78659	6.60613	6.79756	6.81339	6.87094	6.77405	7.01493	6.88623	6.68015	6.61924	6.63934
ENSG00000168286	6.22228	6.31478	6.37522	6.13059	6.18521	6.39739	6.24266	6.27785	6.18966	6.23974	6.27456	6.29115	6.23384	6.23821	6.26834	6.30966	6.1251	6.13732	6.23777	6.30829	6.2646
ENSG00000168288	7.10553	7.30463	7.37225	7.15676	7.11654	7.22829	7.01559	7.26801	7.26681	7.1746	7.20314	7.17882	7.16877	7.11229	7.22223	7.29567	7.17434	7.17803	7.10685	7.1457	6.98458
ENSG00000168291	6.03013	6.4315	6.32395	5.97966	5.81728	6.44523	5.92351	6.32938	6.24139	5.93025	5.83847	6.38478	6.1055	5.91593	6.44255	6.43162	5.91198	6.06539	5.85184	6.35164	5.99668
ENSG00000168297	4.8743	4.43108	4.68666	4.7618	4.63724	4.56222	4.78943	4.62421	4.91467	4.96134	4.89753	4.58615	5.11066	4.96751	4.47303	4.73542	4.88527	4.97103	4.66408	4.56615	4.69449
ENSG00000168298	-0.67801	0.634533	1.31947	0.236798	0.0908901	1.38674	-0.342211	1.12308	0.849405	-0.610686	-0.827449	1.30825	-1.28051	-0.584804	0.702429	0.619681	-0.293269	-1.54648	-0.924935	1.18312	-0.314014
ENSG00000168300	4.09653	3.23733	3.3701	3.67497	3.96212	3.28079	3.96522	3.38159	3.30181	3.90208	3.95036	3.63647	3.9547	3.97092	3.52135	3.52387	3.95763	4.35113	4.02674	3.59623	3.85374
ENSG00000168301	2.98917	3.15716	3.02256	2.85185	2.9828	3.23525	3.02525	3.24058	3.023	3.00486	2.91398	3.35139	2.9775	3.10739	3.37828	2.93081	2.83844	2.9867	3.11116	3.63789	2.71015
ENSG00000168303	4.45258	5.12323	5.17835	4.76673	4.8479	5.18996	4.60922	5.19715	5.0225	4.87271	5.00739	5.21671	4.83367	4.60466	5.30923	5.13039	4.65147	4.65564	4.8174	5.18796	4.6239
ENSG00000168310	6.19418	6.02428	6.09071	6.41614	6.30172	6.24357	6.21369	6.09518	6.19563	6.35971	6.27456	6.26499	6.18056	6.15066	6.15027	6.30474	6.46711	6.62074	6.38991	6.51193	6.31298
ENSG00000168329	0.449746	-1.18363	-0.433433	-1.16175	0.996425	-1.79996	-0.26204	-0.371682	1.21686	-1.34765	1.18227	-0.479529	-0.143011	0.637589	-1.35986	0.50757	-0.836412	0.425502	0.40477	-1.43287	0.666357
ENSG00000168334	2.5271	1.96932	2.40414	-0.140056	1.10101	1.58874	1.39887	2.57828	3.5957	0.889388	1.38095	2.60312	2.29641	1.71559	2.02029	2.45941	0.301092	2.25292	1.21434	2.08248	1.78942
ENSG00000168374	6.93534	7.36022	7.25125	7.12827	6.86985	7.17717	6.81939	7.3757	7.19658	7.10846	6.92617	7.1392	6.92991	6.99654	7.45826	7.28375	7.15438	6.99774	6.84307	7.16914	6.77889
ENSG00000168384	1.41388	-0.191596	3.05009	1.67031	2.34298	-5.92937	0.498036	-2.9514	2.68577	2.38274	1.55927	-4.92806	2.74991	0.422346	-5.44732	2.72548	1.68462	2.3838	1.39079	-4.74179	0.304761
ENSG00000168385	8.62906	8.85421	8.50549	8.94483	8.59114	8.50544	8.98711	8.85736	8.36209	8.90306	8.58932	8.44903	8.69877	9.08118	8.90248	8.50854	8.95377	8.67038	8.54021	8.55241	8.93875
ENSG00000168389	3.97437	4.53567	4.80462	4.05242	4.38305	4.21773	3.90572	4.46197	4.80963	3.90929	4.5358	4.29935	4.12321	4.17798	4.51413	4.75089	3.82384	4.09515	4.17736	4.111	4.02535
ENSG00000168393	6.43554	6.94538	7.07467	6.83366	6.66246	7.00556	6.59762	6.5744	6.57157	6.44338	6.69123	6.82479	6.73926	6.4039	6.96393	7.01761	6.70165	6.39923	6.52181	6.94802	6.5443
ENSG00000168394	6.88716	6.11625	5.62083	7.30713	6.12674	6.52166	6.82829	5.98098	5.45874	7.18304	6.46632	6.25325	7.14645	6.71946	6.09935	5.81055	7.29391	7.16383	6.18661	6.35169	6.96349
ENSG00000168395	4.93018	5.39272	5.13458	4.9246	5.20684	5.2636	4.99318	5.24017	5.08684	4.67553	4.99735	5.04121	4.90403	4.75966	5.29936	5.21301	4.91502	4.807	5.18676	5.33471	5.06923
ENSG00000168397	5.41807	6.03043	5.95697	5.60563	5.47106	5.89865	5.5065	6.01281	6.0499	5.53441	5.65702	5.82011	5.68065	5.55133	6.07183	6.07081	5.66594	5.64106	5.46413	5.93952	5.61672
ENSG00000168404	4.68215	4.22487	4.00397	3.86398	4.01662	4.26412	4.1041	4.36036	4.16139	4.11957	3.94752	4.38407	4.63755	4.19805	4.19112	4.01649	3.85608	4.64334	3.86138	4.28793	3.99026
ENSG00000168405	4.60227	4.67671	4.87209	4.76916	4.82343	4.61833	4.56683	4.63779	4.40005	4.47172	4.83783	4.35189	4.57951	4.32571	4.81548	4.92159	4.88167	4.48867	4.68455	4.42955	4.40156
ENSG00000168411	7.10262	6.69297	6.54512	7.24494	7.27835	6.95229	7.16937	6.6355	6.54708	7.14775	7.11434	6.83677	6.78522	7.07145	6.49413	6.44355	7.20814	6.87104	7.09894	6.8479	7.00436
ENSG00000168421	6.29459	6.71318	6.55721	6.37645	6.28941	6.39028	6.16298	6.55868	6.57887	6.2963	6.3281	6.33444	6.58788	6.21926	6.71531	6.75861	6.4267	6.47565	6.32746	6.49747	6.20838
ENSG00000168434	4.56851	4.22862	4.28944	4.3301	4.31074	4.49611	4.21676	4.14168	4.48398	4.36463	4.43172	4.48589	4.70893	4.3203	4.40025	4.32633	4.18278	4.49623	4.39797	4.36304	4.2855
ENSG00000168438	5.55366	5.11659	5.36146	5.58025	5.64288	5.196	5.66357	5.26076	5.19482	5.53261	5.62176	5.1118	5.60294	5.70265	5.02537	5.36253	5.62349	5.73107	5.72394	5.14751	5.64708
ENSG00000168439	9.21304	9.82852	9.62931	9.52478	9.36285	9.77993	9.38469	9.82386	9.75531	9.47431	9.28492	9.81914	9.2569	9.36683	9.77287	9.71587	9.47066	9.15309	9.41675	9.76127	9.42522
ENSG00000168452	-0.831285	1.7761	-5.18832	-2.10977	-4.24846	1.48575	0.759972	1.10312	-5.19856	-3.99354	-4.68298	1.62682	-5.1874	-0.238928	1.28047	-6.12179	-2.66269	-5.24692	-3.82462	0.698387	0.893114
ENSG00000168461	1.57833	0.349804	0.169232	0.393767	0.996425	-0.0706066	1.29669	0.561204	0.291715	1.60876	1.08204	0.0963308	0.962342	0.0178607	0.0445348	-0.191049	1.06773	1.22881	1.02548	-0.175076	2.09858
ENSG00000168468	4.76707	-2.76343	-2.72466	4.46827	4.40239	4.89905	-2.81694	-3.96076	-3.70959	4.4772	4.55644	4.76359	5.30228	-1.49717	-3.66339	-2.95161	5.01217	4.87808	4.37356	5.03254	-3.22385
ENSG00000168476	5.04789	5.40686	5.34209	4.87667	4.68177	5.48203	4.97869	5.26428	5.3787	4.71227	4.96802	5.44315	4.90138	4.76228	5.28824	5.36957	4.75455	4.82588	4.94443	5.34449	4.88274
ENSG00000168487	1.89802	2.39499	2.1426	1.86532	1.63463	1.87693	2.12096	2.75885	2.22112	1.83746	1.96872	2.10996	1.41251	1.97319	2.06838	1.99196	1.91082	1.64789	1.92631	2.36098	2.50452
ENSG00000168488	8.11436	7.77896	7.67992	7.91369	8.13798	8.06415	8.15798	7.94354	7.95577	7.89881	7.91484	8.03028	7.80677	7.99081	7.73864	7.73279	7.87989	7.85653	7.93162	8.07449	8.20051
ENSG00000168495	5.71367	5.83464	5.80815	5.82762	5.87974	5.74694	5.74475	5.8037	5.7449	5.85499	5.75207	5.72144	5.66044	5.58979	5.6839	5.76914	5.64517	5.63189	5.8256	5.67429	5.65458
ENSG00000168496	7.86215	8.37831	8.12725	8.07615	7.91583	8.45861	8.06876	8.21658	8.05342	7.92969	7.74476	8.40904	7.61531	7.97843	8.12289	7.95444	7.95289	7.51068	7.96455	8.3407	8.02355
ENSG00000168497	-0.574916	-2.26163	-1.72889	-3.03622	0.811508	-1.293	-2.01206	-2.24615	-0.974565	-2.57004	0.191917	-1.95952	-2.01748	-3.01776	-2.63996	-1.3669	-2.26525	-0.603067	1.04552	-2.04954	-0.479073
ENSG00000168517	1.2536	2.45719	2.4483	1.7654	1.81766	2.12704	1.80463	2.74883	2.63297	1.92537	1.59972	2.57063	1.9925	1.26022	2.44142	2.79409	1.61173	1.97225	2.07993	2.55532	1.65644
ENSG00000168522	6.30899	6.35554	6.38958	6.29157	6.24773	6.46263	6.17015	6.3409	6.38557	6.19595	6.31568	6.45258	6.29792	6.25213	6.46541	6.44962	6.29038	6.3946	6.3667	6.42105	6.18299
ENSG00000168538	5.44439	4.83406	4.85197	5.1186	5.29815	4.88359	5.2778	4.92711	4.89436	5.14699	5.19089	5.05462	5.11752	5.3876	4.79436	5.09193	5.1526	5.39061	5.21218	4.79465	5.19164
ENSG00000168556	3.42197	3.86077	3.75126	3.44311	3.23346	3.76429	3.19028	3.94806	3.93103	3.49125	2.93751	3.97866	3.29238	3.37112	3.85874	3.6775	3.3358	3.07951	3.17622	3.9399	3.22137
ENSG00000168564	5.36557	5.01862	5.21149	5.48079	5.30473	5.2323	5.35267	4.90247	4.73261	5.37051	5.20568	5.2277	5.19089	5.30326	5.15352	5.09435	5.4421	5.4104	5.29659	5.22285	5.20019
ENSG00000168566	4.72823	4.49474	4.45373	4.85117	4.6648	4.60943	4.67189	4.33714	4.34052	4.68525	4.54336	4.51636	4.58573	4.78572	4.2789	4.34072	4.7917	4.60013	4.53892	4.61247	4.4581
ENSG00000168569	3.71321	4.68927	4.47923	4.25728	3.93526	4.47476	4.28529	4.37803	4.29751	3.89277	4.28643	4.45275	4.20284	4.17724	4.75351	4.45605	4.03987	4.11791	3.99651	4.45592	4.02787
ENSG00000168575	4.74473	4.61693	4.53578	4.80706	4.78664	4.68072	4.76741	4.53429	4.69258	4.81417	4.65519	4.53751	4.71195	4.80214	4.52608	4.70985	4.89436	4.63725	4.7197	4.57697	4.88774
ENSG00000168591	3.80816	3.84911	4.06885	3.73527	3.54309	4.01789	3.52015	3.68702	3.95781	3.73458	3.73639	3.95064	3.76388	3.69356	3.68454	4.17668	3.73684	3.83386	3.70038	4.12511	3.74626
ENSG00000168610	8.35653	7.65839	7.4647	8.05646	8.27661	7.81891	8.44112	7.69592	7.57177	8.1115	8.18747	7.64573	8.23745	8.34451	7.58594	7.57377	8.07571	8.33563	8.21122	7.7189	8.33033
ENSG00000168612	2.14469	2.51692	2.65088	1.88334	2.44498	2.69857	2.24986	2.92655	2.82431	2.04793	2.51901	2.68348	2.71168	2.39503	2.94929	2.94119	1.95019	2.28446	2.90727	2.96565	2.70053
ENSG00000168615	3.69381	2.81347	3.90179	3.29967	3.75332	3.55379	3.81622	3.12015	3.53537	3.26846	3.37461	3.1666	3.37865	3.73979	2.91978	3.75012	3.08687	3.42569	3.35144	3.07034	3.71732
ENSG00000168646	3.11013	1.51096	2.21256	1.48734	2.10605	1.88069	2.23587	2.23498	2.33562	2.30023	2.41018	2.38126	2.96741	2.54905	1.82881	1.77908	2.22906	2.73607	2.32094	2.22844	2.4249
ENSG00000168653	6.48186	7.61369	7.6554	6.73288	6.54963	7.35606	6.39617	7.52882	7.66098	6.88048	6.71652	7.5569	6.73034	6.55171	7.65843	7.73551	6.67839	6.69155	6.83913	7.48871	6.46415
ENSG00000168661	2.44362	2.44496	2.51904	1.98861	2.17476	2.26953	2.2767	2.61183	2.41961	2.11178	2.47485	1.97743	2.21347	2.58512	2.55831	2.38997	1.71379	2.37513	2.44681	1.96838	2.17002
ENSG00000168672	3.1709	2.35504	2.33485	2.60627	2.99478	2.43698	2.40964	2.25416	1.72466	2.96416	3.26704	2.94904	3.7621	2.22271	2.19695	2.74032	2.61417	2.8155	2.63339	1.96406	1.80987
ENSG00000168675	4.57413	4.19598	4.55146	4.52772	4.65625	4.00332	4.88935	4.59095	4.8209	4.64697	4.8078	4.27536	4.79131	4.84394	4.40911	4.64888	4.65544	4.56204	4.60624	4.14291	4.78828
ENSG00000168685	7.54528	5.94728	6.58523	8.02755	6.97267	6.11608	6.7797	5.82531	6.66285	8.05191	6.82864	6.00353	7.46399	6.75141	5.80948	6.74916	8.16689	7.47695	6.93892	6.17808	6.60872
ENSG00000168701	5.42431	6.3592	6.43602	5.86364	5.65839	6.19915	5.43163	6.35665	6.34419	5.7703	5.7948	6.29414	5.78916	5.46202	6.48305	6.55086	5.85488	5.76221	5.81288	6.27268	5.49959
ENSG00000168710	7.2242	6.63015	6.86051	6.92007	7.1794	6.78954	7.17754	6.57863	6.74727	6.95591	7.11554	6.70787	7.07733	7.24033	6.56216	6.71011	6.92742	6.98159	7.08584	6.59791	7.12556
ENSG00000168724	6.18785	6.22603	6.29354	6.01816	6.34465	6.37024	6.03564	6.08113	6.14689	6.01644	6.17905	6.35627	5.86897	6.15917	6.07466	6.25801	5.79679	5.88292	6.25721	6.41031	6.1041
ENSG00000168734	1.74701	2.24792	1.91625	1.79948	1.68934	2.09677	1.97972	2.11531	1.33168	1.57291	1.77688	2.04522	1.44195	1.82018	2.06838	1.54581	1.80909	1.59857	1.70482	2.20847	1.91116
ENSG00000168758	3.56432	3.40449	3.21684	3.68717	3.57288	3.34658	3.63966	3.06404	3.41414	3.49125	3.45295	3.32978	3.79273	3.75042	3.22157	3.42704	3.43306	3.41486	3.81545	3.29387	3.72212
ENSG00000168763	5.72195	5.2081	5.25324	5.66084	5.65458	5.45102	5.52639	5.43056	5.47074	5.78381	5.61729	5.51472	5.54019	5.59859	5.16971	5.32494	5.75403	5.63648	5.73613	5.35115	5.71258
ENSG00000168765	-0.223444	1.84064	3.34686	1.30228	2.49854	2.41396	1.97387	1.86291	3.24952	1.5693	2.8257	2.32308	-1.28051	1.73712	2.05253	3.24576	1.39899	0.367787	2.82193	1.99332	1.74791
ENSG00000168769	5.19737	4.27408	4.24839	4.84166	4.88292	4.37313	5.20887	4.44966	4.2391	4.73475	4.82341	4.28393	5.03055	5.17112	4.51991	4.6406	4.69875	5.12049	4.73366	4.23955	4.98135
ENSG00000168778	2.17445	1.86555	1.66009	2.01921	2.0339	1.93511	2.09075	1.4312	1.84389	2.13696	2.16845	1.87638	2.26381	2.02663	1.81028	1.99204	2.02981	1.99177	1.89352	2.04919	1.61609
ENSG00000168781	4.06137	3.23022	3.38492	4.08274	4.11024	3.29751	3.82656	3.2333	3.19584	4.06875	4.06935	3.14686	3.85196	4.27246	2.98313	3.40698	3.91512	4.15609	4.10468	3.01808	4.09449
ENSG00000168785	5.30436	5.08327	4.95761	5.23947	5.19322	4.99172	4.93045	5.17753	5.0502	5.48825	5.45463	5.06811	5.27716	5.19072	5.12728	4.9857	5.43358	5.52704	5.21615	4.90893	5.094
ENSG00000168792	4.66945	4.50582	4.58347	4.73609	4.65395	4.65368	4.71643	4.67107	4.85578	4.91482	4.67631	4.81005	4.75962	4.77889	4.44458	4.66142	4.5361	4.74828	4.68138	4.50045	4.64189
ENSG00000168795	3.68864	3.1345	3.29952	3.35419	3.63289	2.87395	3.4914	3.07978	3.38013	3.67577	3.80702	3.13906	3.79273	3.77665	3.1111	3.36806	3.37638	3.69266	3.47848	3.11771	3.59807
ENSG00000168802	7.35766	7.21658	7.15236	7.46816	7.44658	7.18348	7.38396	7.0052	7.17314	7.35526	7.3989	7.05978	7.27638	7.26741	7.08479	7.25935	7.39117	7.40525	7.44127	7.16396	7.40561
ENSG00000168803	3.22174	3.14964	3.37645	3.19687	2.96628	3.32062	2.85494	2.7688	3.12961	3.07701	2.80545	3.22509	3.04622	2.7636	3.17107	3.35192	2.93819	3.01517	2.9236	3.26031	2.98649
ENSG00000168806	4.8969	5.07722	4.78758	5.1269	4.88736	4.88211	4.50793	4.84958	5.03086	5.09974	5.01562	5.02673	5.07118	4.91417	4.86522	5.01865	5.09405	5.13358	4.9394	4.84545	4.73071
ENSG00000168807	4.34405	3.73084	3.59683	4.14148	4.01883	3.92039	4.26588	3.44287	3.77163	4.16024	4.05805	3.80528	4.10474	4.25836	3.58188	3.6983	4.18472	4.13365	4.08848	3.77975	4.03372
ENSG00000168813	5.40552	4.72705	4.76442	5.28821	5.41738	4.7683	5.32698	4.94696	4.92516	5.29552	5.25599	4.81561	5.30745	5.4177	4.96101	4.81853	5.31217	5.2217	5.21489	4.62382	5.24058
ENSG00000168818	4.57973	5.27321	5.24318	5.04947	4.87999	5.0923	4.87391	5.23587	5.09849	5.07461	4.98199	4.98176	4.85562	4.9306	5.30673	5.27107	5.02795	4.71453	4.9865	5.05129	4.95328
ENSG00000168824	3.96982	1.12827	1.00213	4.06442	2.32719	3.34215	0.868356	0.416814	1.42922	3.91016	2.36884	3.5127	3.96996	-0.0726799	1.2942	1.21095	3.93017	4.08146	2.43997	3.31763	0.704288
ENSG00000168826	1.2536	1.48731	1.46989	1.7654	1.44099	1.31844	1.34869	1.4041	1.89813	1.49844	1.71129	1.63175	1.22199	1.48049	1.81007	1.72996	1.65636	1.57326	1.54509	1.37448	1.24472
ENSG00000168827	7.18388	6.97969	6.95984	7.27176	7.16921	7.11405	7.21917	6.92239	6.80945	7.23892	7.0822	6.97231	7.07557	7.30216	6.92582	6.85996	7.18008	7.0719	7.14827	6.89512	7.13452
ENSG00000168872	6.6594	6.98148	6.76968	6.60413	6.68098	7.01013	6.68668	7.09472	7.03643	6.6173	6.58232	7.09603	6.73397	6.72211	6.86361	6.77273	6.61779	6.55177	6.68373	6.95139	6.59758
ENSG00000168876	3.29162	3.41707	3.543	3.34268	3.32701	3.28974	3.25983	3.36856	3.44352	3.49605	3.53864	3.45611	3.72249	3.6799	3.67939	3.53821	3.36746	3.82722	3.40671	3.43373	3.46237
ENSG00000168878	-1.18497	0.0440187	0.035936	-0.776406	-0.846556	-1.65009	-1.07613	-0.370787	-0.114266	-0.65899	-0.610096	-0.199961	-1.72736	-0.527414	0.171215	-0.302645	-1.17184	0.110629	-1.08912	-0.663852	-0.999905
ENSG00000168883	7.0436	7.33862	7.31227	7.23977	7.17101	7.29266	7.1549	7.15497	7.2822	7.21405	7.23266	7.28152	7.11609	7.2161	7.17816	7.30199	7.2097	7.107	7.28108	7.22736	7.17328
ENSG00000168884	6.56181	6.94484	6.72494	6.80246	6.77818	6.72916	6.61032	7.07803	7.13467	6.83911	6.93626	6.9281	6.75548	6.64366	6.95543	6.89171	6.79315	6.72642	6.87246	6.83615	6.63546
ENSG00000168887	4.14266	3.90523	4.11776	4.02389	4.20224	4.14811	4.16339	4.10186	4.21583	4.25862	4.20639	4.10657	4.42914	4.17798	4.132	3.9212	4.0216	3.93193	3.91007	4.03934	4.02538
ENSG00000168890	1.96798	2.58525	2.58647	1.96878	2.22191	2.13699	2.22199	3.0556	2.77308	2.30988	2.55181	2.33558	2.40505	2.16015	2.95782	3.1613	1.88605	3.00574	2.5345	2.38786	2.02343
ENSG00000168894	5.17536	6.21095	6.20024	5.75277	5.31455	6.00773	5.40426	6.10209	5.91236	5.82751	5.80584	6.03899	5.72324	5.47489	6.50651	6.32658	5.75839	5.61339	5.51442	6.06559	5.39912
ENSG00000168899	3.60328	3.96291	4.21895	3.7466	3.84352	4.17007	3.97352	3.81514	3.86447	3.97256	4.33705	4.50594	4.34593	4.02444	4.35196	4.24781	4.04693	4.48948	3.94643	4.62382	3.92568
ENSG00000168904	3.89945	3.74588	3.97974	3.73792	3.6215	3.61537	3.63303	3.7615	4.08626	3.63729	3.91548	3.8448	3.97696	3.95859	3.88991	3.88259	3.68538	4.09089	3.82707	3.72766	3.58768
ENSG00000168906	8.43336	8.61368	8.65391	8.40368	8.50198	8.52339	8.44128	8.45015	8.38576	8.3099	8.3976	8.20607	8.33282	8.43186	8.63521	8.5724	8.36741	8.3747	8.47697	8.39695	8.41137
ENSG00000168917	1.33529	2.0031	2.41901	1.44496	1.34213	1.8163	1.0682	1.70475	2.07808	1.24872	1.54174	2.17193	1.35233	1.62612	1.93733	2.06309	1.69969	1.57326	1.60032	1.98024	1.05589
ENSG00000168918	5.55081	4.88473	5.00397	5.59328	5.50148	4.83781	5.59325	4.92711	5.23225	5.51334	5.24561	4.91796	5.31543	5.42186	4.81007	5.0216	5.52846	5.44045	5.45713	4.85253	5.48566
ENSG00000168924	6.98996	6.92737	6.89283	7.02647	6.71572	6.96311	7.05192	6.8898	6.97245	6.95814	6.67632	6.90733	6.7888	6.88762	6.77177	6.88168	6.97259	6.69905	6.67919	6.82899	7.02689
ENSG00000168936	4.32366	4.09787	4.34095	4.00209	4.27542	4.37313	4.19916	4.13659	4.77381	4.10709	4.532	4.47642	4.8027	4.17798	4.18749	4.56908	4.10711	4.70221	4.36247	4.30141	4.29511
ENSG00000168944	4.74826	3.72073	4.17143	4.54289	4.66821	3.9507	4.67952	4.06168	4.19211	4.61648	4.5732	4.23446	4.44013	4.63616	4.05849	4.16246	4.63143	4.7961	4.60286	4.14554	4.43798
ENSG00000168958	5.80252	6.19826	6.23111	5.75494	5.74245	6.18363	5.78176	6.14091	6.1683	5.73424	5.74651	6.13379	5.82172	5.76949	6.24747	6.23549	5.89112	5.87007	5.80849	6.1879	5.68049
ENSG00000168961	4.85827	4.76197	4.22742	4.38351	5.6864	4.57325	5.29872	4.7576	4.1209	4.20986	5.58561	4.47993	4.83759	5.14513	5.07722	4.24545	4.30927	5.53362	6.13152	4.99688	5.63451
ENSG00000168970	-0.17136	0.810126	-0.652964	1.40423	1.21396	-1.18978	1.12722	-0.587801	0.378861	-0.68589	0.785307	-0.118232	0.0627465	0.643936	0.41324	-2.39794	-1.27303	-0.647612	1.61243	-1.07648	1.28604
ENSG00000168993	-0.574916	-0.074004	-0.940393	-0.140056	0.350534	0.666359	-0.113942	0.733671	0.119763	0.092921	0.302948	0.662915	-1.09994	-0.210408	-0.493122	0.0279607	0.953169	-0.603067	0.0554362	-0.0256979	-0.665486
ENSG00000168994	1.16702	1.89936	2.1063	2.32133	1.27206	2.60675	0.757325	2.39771	2.36673	2.78751	1.22049	2.60953	1.86788	1.53067	1.90141	2.4744	2.30577	2.01046	1.28346	2.34277	1.41905
ENSG00000169016	4.77045	4.89376	4.72905	4.72707	4.74124	4.62985	4.50942	4.92711	4.91794	4.84968	4.78407	4.68548	4.71497	4.78572	4.85074	4.84483	4.78033	4.97587	4.80709	4.60131	4.67749
ENSG00000169018	6.31823	5.5493	5.62466	6.15113	6.14968	5.49949	6.17911	5.5213	5.61486	6.30954	6.38279	5.42145	6.38387	6.23254	5.60864	5.5333	6.15357	6.47032	6.12683	5.36718	6.14054
ENSG00000169019	4.79952	4.81043	5.10285	4.79315	4.89752	4.84769	4.70717	4.6674	4.69173	4.88483	4.98754	4.90954	4.79416	4.71965	5.0375	5.01071	4.72343	4.87849	4.86491	4.93914	4.54128
ENSG00000169020	5.22065	6.57523	6.46581	5.67591	5.42042	6.30578	5.3897	6.53431	6.39846	5.74425	5.85808	6.50411	5.88293	5.44201	6.71108	6.49083	5.59575	5.65001	5.64554	6.32563	5.54103
ENSG00000169021	6.97038	7.67331	7.57596	7.07022	7.22587	7.47478	7.01012	7.6131	7.45482	7.0406	7.36701	7.48275	7.1274	7.10128	7.66528	7.56511	7.11695	7.0109	7.25382	7.41927	6.90918
ENSG00000169032	6.83506	6.35556	6.38568	6.68366	6.58571	6.72249	6.67182	6.31199	6.36507	6.49194	6.5239	6.60191	6.68804	6.56869	6.27279	6.32617	6.58703	6.67753	6.51963	6.62767	6.58641
ENSG00000169045	8.19682	8.84587	8.81789	8.25356	8.31797	8.74154	8.1384	8.90917	8.68778	8.19953	8.01385	8.74173	8.07463	8.15328	8.91812	8.78333	8.13738	8.09021	8.35378	8.72259	8.17101
ENSG00000169047	2.9114	2.19164	1.35084	2.69841	2.82042	2.54816	3.50292	2.37183	1.66773	2.74872	2.60461	2.69084	2.88406	3.43839	2.11492	1.72968	2.55471	2.6064	2.78149	2.34344	3.36303
ENSG00000169057	6.12695	5.76887	5.74168	6.00298	5.91678	5.83767	6.10091	5.84543	5.9277	5.89853	5.83633	5.96216	6.01629	6.01082	5.70737	5.83408	5.87514	6.0433	5.95055	5.90581	6.15205
ENSG00000169062	4.68169	5.06775	4.93588	4.68327	4.87502	5.16057	4.88348	5.12984	4.9575	4.73029	4.66956	5.12273	4.65133	4.71435	5.01961	5.06137	4.75278	4.63103	4.88176	5.27424	4.80212
ENSG00000169084	4.30774	4.50744	4.55038	4.63689	4.63078	4.62902	4.39193	4.48417	4.49219	4.64844	4.65132	4.60281	4.36679	4.29277	4.36969	4.73576	4.68374	4.25033	4.57086	4.63801	4.39607
ENSG00000169087	3.13555	3.45414	3.30753	3.04152	2.90981	3.27179	2.93365	3.38159	2.99924	3.0834	3.33621	3.05699	3.22622	2.98674	3.29752	3.18883	3.33169	3.14968	2.90179	3.25058	3.13117
ENSG00000169093	5.76984	6.13592	5.85676	5.91765	5.82111	5.89939	5.94478	5.99172	5.92875	5.78016	5.95001	6.02587	6.17728	5.84828	5.93477	6.02383	5.83318	6.03327	5.90144	5.86574	6.02487
ENSG00000169100	9.07953	9.60114	9.46816	9.38733	9.24132	9.56794	9.07377	9.6333	9.72407	9.34886	9.45936	9.66967	9.43779	9.0687	9.56247	9.60993	9.36833	9.21475	9.33751	9.55658	9.21373
ENSG00000169105	4.42974	4.47718	4.07612	4.39841	4.53079	4.42642	4.53553	4.36036	4.01401	4.26706	4.24283	4.48517	4.25761	4.49742	4.25485	4.15782	4.52956	4.44155	4.37242	4.50827	4.67006
ENSG00000169118	6.03928	4.9088	5.04063	5.77785	5.88929	5.19182	5.86211	5.2245	5.46852	5.90503	5.87399	4.97022	5.93478	5.88255	4.94338	5.23785	5.77521	6.14898	5.73282	5.01383	5.80968
ENSG00000169129	0.239528	0.240869	-0.796003	-0.478225	0.169962	0.180932	0.0203593	0.0101886	-0.757753	-1.09611	0.229884	0.0963308	-0.795087	0.441668	-0.0210536	-0.567198	-0.350985	0.110629	0.205462	-0.53017	0.148958
ENSG00000169131	3.72181	3.66085	3.03335	2.87927	3.53193	3.10752	3.54864	3.75352	2.91211	2.76838	3.78791	3.60103	3.88172	3.6862	3.66794	3.12927	2.80068	3.67813	3.66894	3.24453	3.35727
ENSG00000169136	6.00642	6.21516	6.13342	5.60946	6.00049	5.81636	5.86269	6.33255	6.45711	5.70193	6.08309	5.96417	6.11906	5.7028	6.09389	6.38684	5.66096	6.04704	6.00363	6.0003	5.99689
ENSG00000169139	6.55833	6.81079	6.77132	6.45941	6.58161	6.87036	6.44185	6.7913	6.61034	6.4433	6.43249	6.94211	6.41444	6.50637	6.9067	6.67399	6.42419	6.47264	6.38402	6.91605	6.3232
ENSG00000169155	4.2058	3.14209	3.25876	3.83853	3.95377	3.25361	3.85718	3.47571	3.76873	4.12576	3.95886	3.31807	4.18971	4.18974	3.28689	3.42009	3.98996	4.15609	3.65847	3.10696	3.90148
ENSG00000169180	8.39256	7.87151	7.7426	8.27811	8.32505	7.95607	8.36446	7.83733	7.89021	8.24436	8.27222	7.88092	8.21494	8.30473	7.76715	7.78012	8.23467	8.25951	8.30771	7.82503	8.34661
ENSG00000169188	6.10675	6.65823	6.32393	6.29942	6.11282	6.58443	6.14091	6.63479	6.40867	6.11529	6.11473	6.67462	6.09858	6.08605	6.45015	6.25461	6.17482	5.81174	6.17424	6.54216	6.08248
ENSG00000169189	5.76248	6.45798	6.19052	5.64521	5.84012	6.24069	5.75311	6.48139	6.39966	5.83699	5.9393	6.34834	6.10779	5.82334	6.42112	6.36061	5.71862	5.85833	5.96331	6.20438	5.73921
ENSG00000169193	2.85712	2.03605	2.82849	2.92056	2.90981	2.7691	2.66293	2.27741	2.5405	2.87842	2.89088	2.44001	3.04622	2.77405	2.44142	2.74549	2.81894	2.91798	2.91818	2.59431	2.66141
ENSG00000169194	4.23066	4.95538	6.745	3.61244	5.64288	5.61434	4.28506	4.93376	6.59959	3.69257	5.90304	5.89025	4.98127	5.01456	5.23128	7.03824	3.66184	4.81782	5.44916	5.82451	4.67743
ENSG00000169203	2.55967	3.68652	2.82058	2.82837	2.91347	3.82552	2.99515	4.64429	3.53477	2.31183	2.71025	4.02983	2.89687	3.56253	4.53691	3.50571	2.29426	2.65761	3.13921	4.07589	3.47853
ENSG00000169213	0.592467	-0.445051	-1.69786	-0.0277739	0.541013	0.499954	0.37904	-0.76608	-1.48846	-0.00328524	-0.0637231	-0.565395	0.178866	0.313772	-1.67642	-0.405763	0.884859	-0.0236865	-0.48268	0.326327	0.375596
ENSG00000169217	6.57448	7.04443	6.85368	6.95829	6.78369	6.92491	6.72849	6.96141	6.96938	6.79019	6.87468	6.91877	6.82277	6.58326	6.94258	6.99309	6.86462	6.69962	6.82869	6.89434	6.73008
ENSG00000169220	5.34107	5.6737	5.49204	5.47465	5.55631	5.44447	5.35108	5.6574	5.53066	5.63126	5.60289	5.56775	5.52426	5.27594	5.50032	5.46083	5.46109	5.34647	5.53494	5.5076	5.55402
ENSG00000169221	6.8762	6.61796	6.68399	6.98613	6.87687	6.87505	6.96444	6.63302	6.74691	6.77351	6.81499	6.86208	6.70855	6.69546	6.48068	6.61112	6.9737	6.74566	6.77757	6.77903	6.90934
ENSG00000169223	7.28671	7.7291	7.78591	7.79042	7.4609	7.66625	7.45165	7.52955	7.72822	7.63058	7.57424	7.6886	7.54115	7.3272	7.71113	7.90534	7.74134	7.58339	7.53217	7.70456	7.45077
ENSG00000169224	-0.787293	-1.34017	-0.937828	-3.39527	0.281873	-3.23672	-2.01008	-0.284974	-1.4262	-2.56844	0.112845	-1.16083	-0.93404	-3.01776	0.0486074	-0.757512	-3.15834	-0.118825	-0.40501	-1.56263	-0.243351
ENSG00000169228	3.27791	4.34488	4.01869	3.23354	3.04705	3.89022	3.2115	4.13659	4.12318	3.2287	3.0898	4.04166	3.76388	3.10739	4.36486	4.3118	3.14021	3.62036	3.17622	3.80345	3.26257
ENSG00000169230	7.88346	8.64018	8.49911	8.17138	8.099	8.49573	8.07192	8.48374	8.45041	8.03088	8.33836	8.39233	8.3014	7.98354	8.67746	8.56415	8.11417	8.04627	8.13727	8.46902	8.14871
ENSG00000169231	1.0749	1.28269	1.28741	0.827277	1.50339	1.22864	1.91221	1.21328	1.50947	1.1304	1.6161	0.586966	1.07938	1.82018	1.29415	1.37806	1.53415	1.16247	1.50224	1.12038	2.06899
ENSG00000169239	2.09776	2.05058	2.37999	2.49597	2.24675	2.24815	2.39585	1.84409	2.00505	2.51131	2.32081	2.19365	2.10229	2.25929	2.20716	2.00236	2.51752	2.28752	2.58841	2.403	2.55939
ENSG00000169241	4.29163	4.71861	5.0414	4.70139	4.53679	4.7737	4.70255	4.55869	4.99898	4.6576	4.78453	4.93526	4.92911	4.54209	4.79431	5.14231	4.77639	4.8671	4.57232	4.73811	4.73997
ENSG00000169245	4.73075	4.66516	4.29348	4.13482	4.93196	3.97587	4.74404	4.00388	3.5625	4.0463	4.12675	3.55244	3.1118	3.66312	4.76092	3.94296	4.17514	4.89391	5.1539	4.15078	5.14453
ENSG00000169246	1.40776	3.93718	3.82291	1.83325	0.334754	2.78671	3.73512	3.94992	3.80272	1.56886	-1.26646	3.9918	-0.322464	2.69847	3.53833	3.68066	1.84891	2.19663	-2.75625	4.1913	2.7541
ENSG00000169248	0.756927	0.676968	1.07847	0.993527	2.25856	1.13202	1.29669	1.15378	0.385838	1.4199	1.54053	0.972459	-0.543548	-0.695835	1.06048	0.889441	1.02299	1.26087	2.58329	1.24324	0.885924
ENSG00000169249	2.80628	3.84793	3.39228	2.98434	3.08003	3.43474	2.91955	3.75524	3.65192	2.99719	2.97467	3.72283	2.87592	2.79825	3.6075	3.68832	2.92814	2.78098	3.11712	3.69296	2.93083
ENSG00000169251	6.44556	6.52082	6.68012	6.58237	6.65147	6.33932	6.37674	6.47706	6.41287	6.7809	6.82825	6.46431	6.65219	6.70166	6.59468	6.62032	6.58961	6.6422	6.7296	6.31767	6.40985
ENSG00000169252	-0.478701	-0.302273	0.366269	0.301649	-0.701305	-1.293	-1.22357	-0.558095	-0.972553	-1.83308	-0.990638	-1.45256	-2.01748	-1.25223	-1.74688	-0.992503	0.100395	-1.78749	-0.642535	-0.671033	-0.999905
ENSG00000169255	-0.166383	-0.171309	-4.85598	0.872903	2.45121	1.72507	0.776456	-0.913287	-6.17839	1.0806	2.18409	-3.24692	0.346588	-1.66505	-0.837902	-0.660851	1.24697	-2.62486	1.79355	1.23585	0.699286
ENSG00000169258	4.2271	3.95861	3.62225	4.30459	4.20206	4.2795	4.0696	3.93486	3.6185	4.2558	3.96167	4.08832	3.99995	3.77123	3.64274	3.62473	4.35732	3.76151	4.05172	4.20217	4.10041
ENSG00000169282	-0.67801	0.183154	-0.234124	-0.228866	-0.504268	0.255894	-0.186092	-0.0585242	-0.511593	-1.49204	-1.39305	0.0593366	-0.432517	-0.48171	-0.161916	-1.07739	-0.0349573	-0.388942	-1.74207	-0.464582	0.257893
ENSG00000169288	5.51328	6.48768	6.4204	5.91959	5.87741	6.13233	5.6272	6.42667	6.14494	5.89439	5.91984	6.25121	5.74111	5.85075	6.59057	6.35268	5.84929	5.85571	5.98293	6.14784	5.62055
ENSG00000169299	6.29034	6.13688	6.26957	6.37105	6.29401	6.06943	6.33626	5.87797	5.95393	6.27649	6.3346	6.01323	6.24879	6.2448	6.13341	6.12466	6.22937	6.25342	6.23221	5.96801	6.1432
ENSG00000169359	4.56875	4.26749	4.55744	4.53639	4.54206	4.44017	4.60441	4.16783	4.28836	4.55365	4.67334	4.25282	4.6098	4.72794	4.46586	4.48003	4.50169	4.68555	4.68575	4.14031	4.37077
ENSG00000169371	4.82095	4.79846	5.02721	4.72681	4.6885	4.96264	4.40656	4.76259	4.93687	4.66624	4.56394	4.85932	4.67833	4.49794	4.93314	5.15941	4.71993	4.82588	4.68645	4.9147	4.50858
ENSG00000169372	2.8292	3.11148	3.33132	2.9102	2.65195	2.98829	2.69341	2.92822	2.81316	2.87842	2.79915	2.70843	3.17454	2.95952	2.98313	3.32323	2.75198	2.85636	2.36944	2.75437	2.6811
ENSG00000169375	7.2371	6.70576	6.58276	7.12081	7.14942	6.80017	7.33045	6.6499	6.63915	7.03379	6.94954	6.6921	6.96155	7.2304	6.58093	6.57109	7.11662	7.09931	7.00026	6.80449	7.21677
ENSG00000169379	4.41416	3.74586	3.82011	4.50724	4.29319	3.93082	4.23759	3.68459	3.85901	4.48041	4.08593	3.78549	4.2863	4.30597	3.68967	3.68718	4.44264	4.12158	4.21545	3.97873	4.06712
ENSG00000169398	3.67824	2.20547	2.92542	2.69774	3.2472	2.87989	2.61066	2.56692	3.023	2.9914	3.57597	3.16976	3.82102	3.14815	2.37923	2.51121	2.81894	3.71597	3.31888	2.95346	2.79395
ENSG00000169403	3.15582	1.48731	1.52593	1.67204	2.54827	0.943159	2.4414	1.42941	1.72315	3.30719	2.00723	1.30825	1.28833	1.26682	1.39817	1.31284	1.86085	1.67443	2.40089	1.46142	3.33842
ENSG00000169410	5.86874	5.15249	5.17909	5.72126	5.69149	5.00672	5.79001	5.00706	5.24504	5.62724	5.70609	4.9656	5.70454	5.81069	4.95289	5.31336	5.81607	5.96922	5.69176	4.88897	5.75377
ENSG00000169429	7.29821	6.4507	7.10774	7.57736	6.99558	6.34363	6.86585	5.92544	5.93849	8.14887	6.23893	5.98638	6.14966	6.06811	6.80387	6.60123	7.46541	6.75061	6.85199	6.56492	7.67513
ENSG00000169439	1.30857	0.451087	1.68204	-0.714292	0.280993	0.361504	0.361396	0.198634	1.2998	1.1304	0.338137	0.392463	-0.329424	-0.210408	-0.692431	1.31284	0.338086	-0.603067	0.373406	-0.228515	1.37135
ENSG00000169442	5.56216	6.40647	6.71368	5.72274	5.54152	6.31816	5.03729	6.58146	6.82143	6.05404	6.07521	6.77715	6.14743	5.63544	6.75572	6.9475	5.79378	6.20068	5.8511	6.70735	5.37815
ENSG00000169446	6.40355	5.91994	5.96079	6.38233	6.23318	5.71823	6.31926	5.73937	5.77707	6.28552	6.25225	5.60513	6.17946	6.30642	5.87179	5.85861	6.3655	6.30527	6.13795	5.6458	6.17567
ENSG00000169490	4.97543	5.46553	5.42731	5.0833	4.98485	5.27686	4.88276	5.44268	5.23331	5.03235	4.84192	5.20565	4.98877	5.03209	5.48563	5.50438	5.06704	5.19083	5.06835	5.28971	4.88698
ENSG00000169499	6.23732	5.23999	5.27523	5.99199	6.12323	5.55923	6.16909	5.28523	5.59775	5.94784	6.10041	5.54499	6.18492	6.10273	5.34387	5.59913	6.09126	6.21097	6.05944	5.57933	6.07064
ENSG00000169504	4.82095	2.84921	3.72157	4.15689	4.38305	3.78974	4.33747	2.95461	3.3953	4.40341	4.18589	3.77412	4.82522	4.35205	2.73756	3.24235	4.00441	4.37696	4.09803	3.36775	4.22305
ENSG00000169508	6.87003	6.45681	6.3858	5.92282	6.67987	6.56751	6.53868	6.27086	5.94043	5.38996	6.37116	6.22692	6.83253	6.54333	6.35075	6.08248	5.7421	6.81141	6.33296	6.37812	6.27865
ENSG00000169519	4.75149	4.30485	4.45012	4.79597	4.78923	4.31406	4.60895	4.30673	4.37266	4.80596	4.77686	4.58867	4.77604	5.00793	4.3552	4.50118	4.63909	4.74557	4.69962	4.43445	4.6435
ENSG00000169554	4.31544	3.74461	4.07872	3.82146	4.45911	3.447	4.07328	3.99787	4.44155	4.28655	4.07641	3.5268	3.97037	3.99228	3.72723	4.38467	3.76311	3.86942	4.18287	3.17652	4.15777
ENSG00000169564	9.43134	9.38518	9.19626	9.37461	9.38671	9.48754	9.47079	9.50813	9.30454	9.33714	9.41743	9.51906	9.40383	9.44459	9.37968	9.2025	9.35803	9.36945	9.32379	9.46501	9.48014
ENSG00000169567	8.0925	9.08974	8.95498	8.43246	8.12237	8.75053	8.12182	8.99327	8.66983	8.43722	8.4096	8.84677	8.36106	8.2843	9.28108	8.99167	8.44509	8.48259	8.26349	8.89887	8.19303
ENSG00000169570	2.81028	1.76812	2.16103	2.78856	3.06785	2.51172	2.53774	1.7894	2.23237	2.90031	2.78011	2.32904	2.62586	2.75307	1.51872	1.89371	2.89343	2.8669	2.99232	2.36098	2.63721
ENSG00000169592	5.89401	6.78812	6.80787	6.34005	6.05105	6.61655	6.03254	6.72879	6.98096	6.21479	6.14187	6.70937	6.11407	5.80078	6.80316	7.005	6.24992	6.00755	6.10853	6.62768	5.9808
ENSG00000169598	3.54365	3.38862	3.07413	3.416	3.47092	2.93498	3.42344	3.33575	3.31541	3.55861	3.69887	3.15638	3.69218	3.37811	3.30146	3.28332	3.38544	3.55116	3.32439	2.96253	3.52945
ENSG00000169599	4.53433	5.20235	5.28437	4.68488	4.65453	4.63949	4.38804	5.01959	5.19265	4.74082	4.93104	4.71216	4.88807	4.65608	5.19744	5.27642	4.74425	4.72606	4.73212	4.71687	4.34536
ENSG00000169607	4.85366	4.29125	4.37964	4.74003	4.8675	4.78081	5.19473	3.77622	3.8338	4.21134	4.12926	4.18988	3.61673	4.45959	3.82099	3.97756	4.57407	4.07726	4.54948	4.51626	4.64771
ENSG00000169609	3.72269	4.13849	4.18333	3.70762	3.64639	4.21362	3.8241	4.30214	4.40653	3.76755	3.86924	4.22023	3.76885	3.81287	4.22875	4.29747	3.61406	3.68992	3.80389	4.34928	3.73342
ENSG00000169612	5.03431	5.35284	5.11507	4.97858	4.82406	5.22085	4.98855	5.38442	5.09593	4.96875	5.0005	5.22386	5.12507	5.02804	5.44157	5.00948	4.85286	5.10159	4.9585	5.2856	4.7849
ENSG00000169621	1.84323	1.62373	1.93062	1.69472	1.87778	1.63159	1.85942	1.68196	1.77598	1.83746	1.61415	1.14128	1.95215	1.85998	1.47154	1.51484	1.27271	2.01046	1.6404	1.18312	1.67621
ENSG00000169627	2.74363	4.25291	3.65164	3.7726	3.29083	3.85258	3.33994	4.32937	3.49684	3.33795	3.35197	3.81166	3.61853	3.06099	4.12119	3.92624	3.54466	2.99282	3.30601	3.6747	3.47323
ENSG00000169629	4.08883	3.12055	3.34146	4.51551	4.66829	3.28623	4.83545	2.97256	3.50609	4.50558	4.18959	2.8948	3.68059	4.77898	2.97133	3.6159	4.69913	4.05876	4.70971	3.06938	4.49085
ENSG00000169635	3.16612	2.16702	2.46879	3.027	3.02998	2.85477	3.06775	2.61004	2.81593	3.30715	2.98148	2.60312	2.4955	3.03996	2.28739	2.55274	3.30926	2.59007	3.21739	2.41763	3.24705
ENSG00000169641	5.97171	4.65458	4.85471	6.13565	5.9195	5.00128	5.88331	4.70675	5.12262	6.16278	5.70667	4.95557	5.74702	5.85937	4.62548	4.9301	6.13267	5.81984	5.82308	4.79427	5.61032
ENSG00000169660	2.99292	3.61259	3.24348	3.02719	2.5608	3.6037	3.30198	3.51302	3.05277	3.32334	3.00581	3.43119	2.79471	2.76854	3.43152	3.16035	3.33796	3.00704	3.11569	3.42238	3.05546
ENSG00000169668	0.191172	0.0605394	-0.42746	-0.847442	0.0898697	-0.19486	-0.279024	-0.972222	-0.558169	-1.09798	0.306945	0.435784	-0.581397	-1.02921	-0.601747	0.107066	-0.677213	0.0977666	0.253275	-0.258023	-0.354058
ENSG00000169679	5.78567	5.56774	5.62946	5.89616	5.91592	6.03393	6.25345	5.08477	5.05618	5.54832	5.23514	5.40956	5.07821	5.73244	5.18295	5.33918	5.66775	5.07838	5.68858	5.8047	5.84012
ENSG00000169682	4.8374	5.35716	5.35181	4.80025	5.5656	5.40898	4.86726	5.30759	5.60511	4.83273	5.76763	5.41506	4.89341	4.69511	5.26435	5.47301	4.83101	4.80162	5.55605	5.42157	5.01472
ENSG00000169683	5.16795	5.23111	5.15708	5.51965	5.25912	5.56175	5.20534	5.31099	5.54688	5.21059	5.1349	5.77447	5.10146	4.97206	4.95676	5.15376	5.37471	4.75448	5.2281	5.49116	5.10862
ENSG00000169684	3.134	3.57151	3.57691	3.29584	2.71922	3.22137	3.30745	3.70052	3.15378	3.10865	2.81797	3.23819	3.20916	3.27133	3.58912	3.14266	3.13497	2.85046	2.79304	3.09085	3.20165
ENSG00000169689	6.10868	6.92517	6.98816	6.61224	6.21406	6.79976	6.23457	6.66374	6.58023	6.28205	6.42637	6.8064	6.41946	5.98393	7.04027	6.93807	6.46397	6.14486	6.09413	6.92027	6.20318
ENSG00000169692	4.11592	4.22129	4.33328	4.6742	4.10479	4.24788	4.23759	4.43411	4.61445	4.63398	4.37778	4.54158	4.47615	3.98449	4.27549	4.3509	4.56276	4.24292	4.13357	4.47715	4.21631
ENSG00000169696	4.11592	4.93586	4.55483	4.33788	4.35372	4.71616	3.98999	4.79703	4.68403	4.09486	4.42924	4.85657	4.31841	4.12588	4.79228	4.79943	4.24741	4.21046	4.43948	4.81798	4.15425
ENSG00000169710	9.15506	8.25396	8.38047	9.1402	9.2758	8.73404	9.21035	8.56076	8.88371	9.19929	9.19541	8.77612	9.07946	9.09865	8.16151	8.61477	9.20662	9.01436	9.15307	8.53823	9.31411
ENSG00000169714	8.78438	9.39772	9.33322	9.05098	8.97993	9.24663	8.84288	9.39012	9.29225	9.06098	9.06446	9.33477	8.87016	8.93243	9.42675	9.39923	9.01395	8.93865	9.03001	9.30694	8.87334
ENSG00000169715	2.68085	4.55855	2.92542	1.48734	3.59035	4.36878	3.07154	4.78727	2.85764	2.1609	4.11411	4.49732	3.28427	3.28602	4.57366	3.12377	1.50191	2.9674	3.66813	4.27118	3.10953
ENSG00000169718	7.24548	7.66302	7.53257	7.5609	7.38913	7.69031	7.23003	7.67188	7.68201	7.47935	7.49874	7.71207	7.37412	7.17428	7.51105	7.56307	7.5132	7.16538	7.50416	7.54453	7.34323
ENSG00000169727	6.84642	7.16673	7.04564	7.03589	6.92574	7.18828	6.93391	7.22202	7.245	6.97406	7.11712	7.29499	7.02644	6.94369	7.15283	7.26016	6.99014	6.89039	7.04058	7.15942	6.97663
ENSG00000169733	3.6625	4.37096	4.36026	3.85677	3.56868	4.13575	3.80696	4.42236	4.54303	4.0463	4.01158	4.42294	4.09235	3.83773	4.17655	4.46974	4.01015	3.78925	3.81652	4.08385	3.92568
ENSG00000169738	5.39603	6.13972	5.90113	5.6561	5.30034	5.94186	5.39964	6.23632	6.13988	5.6657	5.64565	6.23368	5.70362	5.5144	6.23172	6.11512	5.55934	5.57405	5.5508	6.11469	5.67191
ENSG00000169740	3.68864	4.69644	4.47168	4.08962	4.04049	4.11325	3.70593	4.43723	4.21366	4.069	4.3799	4.2303	4.24514	4.20141	4.71884	4.45091	3.81402	4.13029	4.07628	4.35304	3.96236
ENSG00000169750	1.72697	1.48731	1.75419	1.78821	2.06526	2.33149	1.51719	1.86005	1.64253	1.55465	2.00202	2.28039	2.34398	2.22255	1.919	1.81485	1.5812	2.17093	1.57297	2.23832	1.55335
ENSG00000169756	6.93447	6.39898	6.47436	6.64546	6.92833	6.27632	6.79725	6.47493	6.51953	6.59937	6.88878	6.30032	6.82265	6.87774	6.57366	6.6135	6.65744	7.00162	6.87029	6.33894	6.80454
ENSG00000169762	3.90475	3.94044	4.02843	4.40764	4.13865	3.80542	3.89264	3.86701	3.79755	4.24445	3.94181	3.84919	4.05412	3.79217	3.77911	3.93621	4.41909	4.09515	4.0616	4.14028	3.88355
ENSG00000169764	6.5444	6.48717	6.39563	6.62473	6.52727	6.64154	6.67718	6.31992	6.30161	6.61414	6.50558	6.48027	6.5493	6.72338	6.46227	6.38931	6.69626	6.64467	6.54479	6.57965	6.58913
ENSG00000169813	9.7455	9.68791	9.66436	9.88018	9.78273	9.87105	9.77395	9.55479	9.47037	9.77576	9.7325	9.78547	9.74144	9.68886	9.62385	9.54358	9.82702	9.71104	9.76999	9.78311	9.73705
ENSG00000169814	1.86196	1.21855	1.14507	1.79153	1.2045	1.76245	1.4148	0.985	1.3596	0.80962	2.02682	1.72961	1.09955	1.31638	0.346295	1.4566	1.05128	1.52368	1.48989	1.35822	0.961726
ENSG00000169826	5.2351	4.527	4.60447	4.95562	5.06849	4.76188	4.99101	4.54537	4.46434	4.86644	4.86321	4.54326	5.07586	4.90942	4.71884	4.4716	4.9643	5.19498	4.91342	4.72392	4.98334
ENSG00000169855	0.058956	-2.26163	-0.796003	-2.74671	0.0908901	-2.34745	-0.613509	-2.60872	-2.48358	-1.49204	-1.51334	-2.30056	-0.795087	-0.584804	-3.12539	-2.95186	-4.38073	-0.723361	-0.406468	-1.20155	0.359176
ENSG00000169857	4.58252	5.46705	4.93967	4.54958	4.83672	5.13016	4.77287	5.2835	4.98903	4.36986	4.6417	5.13962	4.52168	4.68683	5.24355	4.96634	4.49066	4.4308	4.78522	5.10088	4.81081
ENSG00000169871	5.88179	5.19119	4.91438	5.47902	5.81919	5.14996	5.84926	5.51415	5.28914	5.60227	5.62209	5.2191	5.61261	5.74213	5.22288	5.07017	5.54326	5.65751	5.8154	5.30687	5.95037
ENSG00000169895	5.52848	5.6298	5.56137	5.39938	5.4011	5.29247	5.25744	5.60904	5.542	5.45608	5.31233	5.57316	5.3504	5.37491	5.49157	5.40927	5.4246	5.43568	5.36417	5.59366	5.36317
ENSG00000169896	1.9633	0.505212	0.32446	0.278464	1.42873	0.584941	1.36765	0.482024	0.420183	0.718066	0.164063	0.307032	1.04076	0.919937	0.37393	-2.67824	0.827477	1.29624	1.39218	0.547337	1.93792
ENSG00000169902	-0.147495	-1.76481	-3.6027	-0.0976211	0.448938	0.797604	-0.643334	-0.0585242	-0.206738	-2.09886	0.502257	0.331709	-2.37336	0.152162	0.618771	-2.50061	-0.756241	-2.23613	1.14174	0.75781	0.257893
ENSG00000169905	6.09367	5.87917	5.86586	5.81039	5.88003	5.81972	6.10083	6.10949	5.96956	5.88239	5.70672	5.87551	5.71531	6.04382	5.95588	5.9677	5.88917	6.00949	5.76185	5.9171	5.88859
ENSG00000169908	-1.52601	-0.676669	-1.10086	-3.88422	-1.20088	-1.18991	-1.77105	0.0757769	-0.511593	-4.15501	-1.64458	-0.535025	-2.38005	-0.947374	-0.692431	-0.567198	-2.50626	-2.43957	-1.08999	-1.70851	0.453813
ENSG00000169914	2.67078	2.26207	2.1063	2.28975	2.48439	2.05544	2.40638	2.5671	2.4994	2.39446	2.5816	2.41881	2.44922	2.54905	1.9892	2.40591	2.28716	2.54126	2.40089	2.27718	2.18393
ENSG00000169918	0.544383	-0.907994	-0.143926	0.333013	0.403981	0.453126	-0.113942	-0.123207	-0.39191	0.48885	0.425135	0.474072	0.23886	0.542952	-0.237865	0.218064	-0.327375	0.977509	3.98243e-06	0.929684	-0.313459
ENSG00000169919	5.38329	5.4083	5.63902	5.55665	5.37421	5.59822	5.41038	5.42549	5.65393	5.50855	5.57089	5.68949	5.58821	5.50187	5.37669	5.56154	5.43678	5.47333	5.51607	5.53892	5.39196
ENSG00000169925	5.50979	4.60758	4.68885	5.05416	5.57475	4.73191	5.35342	4.80244	4.81081	5.32371	5.17916	4.89577	5.25555	5.42449	4.66007	4.59522	5.09219	5.241	5.28931	4.66308	5.35909
ENSG00000169926	7.79076	6.0806	4.27055	5.23694	7.40313	6.36414	7.35806	6.23697	4.62205	5.4065	7.3221	6.24309	7.63435	7.24446	6.21229	4.25491	5.33249	7.78228	7.3128	6.42959	7.3607
ENSG00000169951	4.23066	3.76074	3.70953	3.97501	3.95097	3.89022	4.00626	3.92155	3.82861	3.98284	4.05453	3.99834	4.24931	3.84766	3.7499	3.94565	3.82384	4.02773	3.94993	3.75953	4.09145
ENSG00000169955	4.1619	4.28665	4.13136	4.38351	4.3232	4.1918	4.16933	4.39565	4.48872	4.29431	4.22882	4.28356	4.15681	3.80055	4.41602	4.61091	4.43485	4.34318	4.35245	4.31237	4.31846
ENSG00000169957	3.37767	3.60585	4.05247	3.37694	3.28766	3.90194	3.40809	3.96547	4.34834	3.41708	3.17011	4.20935	3.73411	3.11101	3.5667	4.07141	3.22166	3.35656	3.79487	3.82328	3.59807
ENSG00000169964	1.09066	1.65591	1.8451	1.33301	1.16031	1.52197	1.25643	1.71321	1.6104	1.15485	1.4788	1.6191	1.27203	1.2149	1.83808	2.02287	1.15325	1.38243	1.4202	1.83798	1.3469
ENSG00000169967	6.2929	5.16929	5.43282	6.08991	6.20529	5.15974	6.17551	5.42234	5.48885	6.32511	6.24994	5.1094	6.19143	6.2764	5.37844	5.43902	6.17992	6.25242	6.02075	5.1462	6.12803
ENSG00000169972	4.64258	5.24175	5.00274	4.94292	4.59306	5.1351	4.68962	5.06067	5.00588	4.6534	4.84038	5.38705	4.54561	4.58066	5.19381	5.08339	4.95039	4.64638	4.72013	5.11697	4.84613
ENSG00000169976	6.8242	7.50784	7.68877	7.02613	6.91466	7.29071	6.77673	7.44792	7.54209	6.91757	7.20046	7.38699	7.22013	6.87857	7.6747	7.75368	6.93423	7.06227	7.02438	7.41002	6.84695
ENSG00000169981	1.41259	1.75827	1.85607	1.57521	1.54847	1.46781	1.12842	1.80309	2.09675	1.62635	1.69781	1.45789	1.76679	1.63759	1.70243	2.10222	1.69252	1.33804	1.6138	1.34735	1.50996
ENSG00000169991	6.51621	5.44435	5.37869	5.88343	6.17056	5.54504	6.21282	5.58885	5.60674	5.97728	6.08916	5.50293	6.38482	6.14563	5.28145	5.18826	5.80588	6.27419	6.15084	5.42673	6.09774
ENSG00000169992	2.34846	1.16836	1.46989	2.39004	1.80533	2.2095	2.23587	1.33881	1.81034	2.44491	2.04525	2.31219	2.02205	2.2149	1.33404	1.29607	2.41368	1.71886	1.6338	2.13103	2.44232
ENSG00000170004	7.66891	6.89009	6.71217	7.75666	7.83946	7.12938	7.91612	7.0115	7.04525	7.69999	7.55847	6.94784	7.39591	7.84658	6.7459	6.8596	7.86848	7.50692	7.80565	7.05776	8.0034
ENSG00000170006	3.49553	2.40867	2.77168	3.11396	3.22294	2.83846	3.50907	2.76923	2.61435	2.8593	3.0124	2.84102	3.2613	3.53315	2.46847	2.18318	2.85828	3.15863	3.01293	2.74055	3.22616
ENSG00000170017	4.60739	3.7558	4.35278	4.42957	4.92057	3.86051	4.58785	3.67404	3.98716	4.4387	4.4896	3.75978	3.92373	4.49478	3.46257	3.86548	4.31624	3.73322	4.58243	3.77319	4.55735
ENSG00000170027	8.83616	8.51142	8.34367	8.72999	8.80547	8.52404	8.82457	8.63522	8.54666	8.74076	8.71887	8.51605	8.63546	8.83781	8.42391	8.34728	8.66997	8.70664	8.6618	8.41555	8.78067
ENSG00000170035	5.40867	5.61352	5.77963	5.56823	5.47982	5.77667	5.52498	5.5804	5.77417	5.5814	5.40863	5.75001	5.41529	5.55891	5.67357	5.81006	5.65864	5.48524	5.49815	5.77616	5.4531
ENSG00000170037	4.91915	5.16929	5.12116	5.32377	5.20734	5.24271	5.19117	5.29042	5.34492	5.23086	5.06442	5.18648	4.85562	5.09598	5.04153	5.24836	5.31913	4.93919	5.22701	5.26092	5.10133
ENSG00000170043	6.62272	7.24902	7.13783	6.98352	6.73698	7.05491	6.64453	7.24993	7.16816	6.92869	6.86867	7.21264	6.87969	6.79954	7.29646	7.26529	6.90563	6.8691	6.80831	7.15519	6.7766
ENSG00000170085	4.6636	4.19234	4.14816	4.68099	4.62037	4.3958	4.69394	4.15132	4.14975	4.60884	4.37351	4.23822	4.33792	4.75884	4.17249	4.1023	4.57918	4.39874	4.47076	4.29012	4.73934
ENSG00000170088	4.31433	4.75533	4.357	4.5153	4.85424	4.49394	4.79874	4.38704	4.6112	4.56297	4.64606	4.5186	4.03919	4.71849	4.65415	4.51587	4.72185	4.30751	4.68944	4.62521	4.89023
ENSG00000170089	3.673	4.16723	4.81419	3.96039	2.88847	4.66291	3.25956	4.11322	4.65888	3.92834	3.16435	4.92	3.97499	3.29288	4.25187	4.7394	3.7656	3.69515	2.93247	4.78248	3.10298
ENSG00000170100	3.99975	3.2444	3.79756	3.76328	3.84056	3.43799	3.75014	3.64736	3.86576	3.92714	3.76561	3.29526	3.88677	3.82307	3.30426	3.95407	3.83435	3.87461	3.97063	3.45083	3.88889
ENSG00000170113	5.99179	5.50437	5.59222	5.42276	5.84691	5.24271	5.66101	5.66674	5.76107	5.67736	5.89863	5.32691	5.95916	5.85075	5.5576	5.62766	5.58072	6.09126	5.80262	5.28137	5.73097
ENSG00000170142	5.66579	6.09445	6.39052	5.95467	5.88329	6.04982	5.5571	6.21282	6.20642	6.17329	6.09784	6.18514	5.97184	5.92534	6.40013	6.32762	5.97865	5.86486	6.0772	6.14324	5.72742
ENSG00000170144	8.88434	9.20851	8.98966	8.96041	9.04294	9.21076	8.91051	9.35534	9.2428	9.06788	8.88481	9.31591	8.89562	9.0474	9.1947	8.9982	8.98212	8.91127	9.10424	9.2375	8.93424
ENSG00000170145	4.89286	4.00348	4.47163	4.68952	4.78892	4.13368	4.92194	4.19722	4.42977	5.01315	4.76274	4.27877	4.74776	4.7917	3.92555	4.34084	4.74409	4.77927	4.71579	4.13553	4.94585
ENSG00000170160	-1.2357	-0.0671316	-0.0393409	0.200653	-0.566516	-0.649735	0.160815	0.541425	0.034911	-0.556938	-0.402054	-0.751974	-0.28303	-0.824507	-0.131229	0.0918895	-0.308809	-0.231157	-1.66801	-1.00488	-0.0996984
ENSG00000170175	0.706562	0.660641	0.755275	0.790365	0.577211	1.05701	0.236847	0.92445	0.968064	0.864081	0.640117	1.07564	0.848856	0.835015	0.976757	1.1046	0.765465	1.18909	0.814589	1.08671	0.606527
ENSG00000170185	6.50558	5.72516	5.89715	6.47179	6.40543	5.88986	6.36416	5.92988	6.01841	6.46491	6.43452	5.83933	6.27765	6.41054	5.77487	6.00524	6.44555	6.4899	6.34918	5.79218	6.28187
ENSG00000170191	4.27274	3.50174	3.59631	4.06415	4.13956	3.52765	4.05794	3.71578	3.85353	4.29208	4.27485	3.79394	4.08172	4.30956	3.58886	3.40751	4.00148	4.04991	4.03677	3.51309	3.78259
ENSG00000170222	2.43129	3.14209	3.26701	2.52517	2.38823	2.90922	2.12096	2.98053	2.84112	2.64805	2.35112	2.78973	2.5473	2.16015	2.60253	2.83532	2.26793	2.0292	2.21876	2.74053	2.50444
ENSG00000170234	4.68475	4.17021	4.18019	4.61324	4.57141	4.09039	4.64355	4.2861	4.15694	4.62088	4.63817	4.03691	4.55911	4.5687	4.08601	4.15317	4.52114	4.66147	4.63957	4.14291	4.37891
ENSG00000170242	6.70825	6.23422	6.32984	6.34628	6.56525	6.32525	6.61696	6.38684	6.48287	6.49993	6.42774	6.40703	6.52984	6.75141	6.16047	6.3338	6.45295	6.71633	6.55364	6.27748	6.52944
ENSG00000170248	6.92611	6.6339	6.66627	6.78503	6.87776	6.6613	6.77822	6.71602	6.64069	6.87585	6.9172	6.71504	6.82694	7.00555	6.69433	6.69999	6.88957	6.90888	6.82865	6.72103	6.91245
ENSG00000170260	3.8409	4.01759	3.62866	3.49603	3.37785	3.60137	3.54253	4.08576	3.95169	3.56609	3.27825	3.8246	3.71044	3.62933	4.06641	3.83966	3.62591	3.82722	3.47848	3.82328	3.60839
ENSG00000170264	2.74193	2.00336	2.3414	2.60466	2.60292	2.23431	2.76224	2.29128	2.23075	2.33957	2.5525	2.73752	2.35991	2.52449	2.14514	2.02412	2.56977	2.17866	2.66974	2.75437	2.25132
ENSG00000170265	6.28264	6.25801	6.01074	5.98337	6.22741	6.26755	6.35386	6.2612	6.28943	5.80933	5.96345	6.35169	6.29389	6.22303	5.95271	6.18114	5.87233	5.91861	6.00868	6.13335	6.20912
ENSG00000170266	5.67101	5.61349	5.82917	5.71968	5.71387	5.39558	5.714	5.7009	5.86276	5.72304	5.88745	5.48647	5.99309	5.96694	5.65	5.948	5.67856	5.76779	5.7379	5.35247	5.81238
ENSG00000170270	1.32051	4.00003	4.35362	0.90043	1.25883	-0.431426	3.55095	3.79494	1.26046	2.22983	3.42917	2.69071	-5.14513	0.864818	3.29595	3.26932	-0.104833	-4.41688	2.13946	2.44854	-2.46686
ENSG00000170275	5.4091	5.19908	5.39382	5.42294	5.24396	5.53744	5.31883	5.1484	5.49629	5.40914	5.20449	5.64654	5.26302	5.35886	5.19818	5.38761	5.3937	5.26284	5.29788	5.51768	5.26075
ENSG00000170291	6.19265	6.85597	6.73783	6.4791	6.05703	6.79934	6.10952	6.7897	6.5918	6.39771	6.11769	6.82045	6.46529	6.2107	6.96662	6.705	6.33051	6.23354	6.15931	6.8129	6.16571
ENSG00000170293	3.2001	3.04822	3.39288	2.55873	3.16756	2.70366	3.30658	3.25281	3.1083	2.44491	3.35327	2.81214	3.25968	2.95033	3.39503	2.88664	2.55394	3.06142	3.38721	2.6982	2.88167
ENSG00000170296	6.91666	7.49121	7.2554	6.98167	6.7503	7.25347	6.77495	7.46714	7.37213	6.95417	6.90862	7.36773	6.94734	6.83679	7.57175	7.36241	7.0373	7.08427	6.95952	7.41657	6.86755
ENSG00000170310	4.18365	5.25235	5.01991	4.54624	4.4016	4.97795	4.37869	5.09864	4.91467	4.55123	4.61505	4.98176	4.54561	4.66734	5.30687	5.10523	4.53141	4.69119	4.67538	5.07768	4.42636
ENSG00000170312	6.70761	6.73993	6.75749	6.78944	6.84597	7.36323	6.96183	6.21556	6.17436	6.2175	6.27058	6.89239	6.15855	6.60977	6.49336	6.2459	6.53788	6.01341	6.55189	7.15486	6.60485
ENSG00000170315	9.49149	9.893	9.89078	9.79501	9.57183	9.88591	9.49604	9.78975	9.89806	9.72784	9.63239	9.75686	9.60075	9.47403	9.88593	10.0303	9.76362	9.66974	9.7035	9.84271	9.58501
ENSG00000170322	5.41807	4.72705	4.75859	5.45963	5.66779	5.15852	5.33021	4.64056	4.93557	5.58702	5.54759	5.11842	5.26895	5.27041	4.76092	5.03113	5.41639	5.28932	5.57254	5.01007	5.36299
ENSG00000170325	4.35664	3.40449	3.76878	4.18079	4.08962	3.57233	4.3213	3.79581	3.61526	4.23301	4.14425	3.82735	4.20276	4.25463	3.61067	3.60102	4.16488	4.14754	4.08599	3.50913	4.14364
ENSG00000170340	5.7364	5.09494	5.46721	5.55997	5.60158	5.19469	5.53763	5.05661	4.99527	5.47859	5.48911	5.19396	5.38719	5.66101	5.04153	5.21751	5.53066	5.55963	5.57943	5.08043	5.53114
ENSG00000170345	2.94648	3.54286	3.49467	3.39933	3.44695	3.28974	2.73308	2.86469	3.17133	2.97771	2.61773	2.73799	2.56079	2.29693	3.23568	3.52747	3.24132	2.84583	3.09683	3.42943	2.6811
ENSG00000170348	7.84365	7.38563	7.71461	7.87331	7.84474	7.62376	7.72604	7.49286	7.67478	7.88265	7.84506	7.59532	7.78323	7.79714	7.41782	7.69609	7.9055	7.9175	7.8167	7.61638	7.71359
ENSG00000170356	-2.45729	-3.26837	0.570652	-0.0111624	0.0642448	0.299363	-1.74406	-1.33109	0.756394	0.68052	-1.52035	0.264313	-2.00639	-1.69681	-2.08312	-2.7875	-0.319808	-3.43424	0.0311256	0.0921553	-0.930639
ENSG00000170364	4.42353	4.44708	4.78465	4.62117	4.71638	4.60187	4.275	4.47383	4.59554	4.60455	4.69184	4.42939	4.3223	4.44554	4.58955	4.76563	4.74276	4.18368	4.70705	4.50539	4.30119
ENSG00000170365	3.31865	1.60187	2.57323	0.0976352	2.63811	1.71366	2.36777	2.31863	2.29576	0.282399	2.23456	1.63175	3.07469	2.06123	2.08582	2.44427	0.573464	3.24092	2.27924	1.33819	2.09858
ENSG00000170379	6.30254	5.55275	5.26075	5.98744	6.10995	5.71535	6.31409	5.4205	5.20736	5.68948	5.94725	5.27701	5.8857	5.98099	5.50828	5.48219	6.15388	6.42629	6.07633	5.65947	6.24081
ENSG00000170385	4.95835	4.53855	4.62706	5.00757	5.12292	4.54176	5.00728	4.8934	4.58995	5.22076	5.20924	4.12906	4.71497	4.96066	4.65466	4.72762	5.19858	4.86812	5.07446	4.31152	5.06806
ENSG00000170417	1.91006	1.56353	2.00251	1.84321	1.74305	1.67724	1.71407	1.69179	1.6547	1.35626	1.61194	1.66814	1.93312	1.70127	1.8598	1.80625	1.2275	1.80175	1.74593	1.41633	1.78258
ENSG00000170425	0.239528	-0.0052913	-0.330339	-0.714292	0.0496674	-0.690335	-1.07918	0.561204	-0.16165	0.0413907	-0.255542	-0.0577028	-0.0581216	-0.947374	0.334041	-0.144506	-0.411106	-0.603067	-0.775147	-0.175076	-0.999905
ENSG00000170430	3.39727	5.3167	4.86703	4.75988	4.58481	5.31806	4.31467	5.3415	4.81132	4.56417	4.71075	5.37889	3.90552	4.43107	5.44675	4.9227	4.63933	3.53657	4.75351	5.34945	4.58394
ENSG00000170445	5.05013	4.16415	5.59726	5.49973	6.21442	5.26069	3.94882	4.32866	4.23357	5.69313	5.01542	4.37217	5.97976	6.35881	4.82068	6.14429	3.8709	6.33127	5.51394	5.04274	5.85228
ENSG00000170448	3.40315	2.90383	3.07377	3.0536	3.39029	2.86418	3.36456	2.77873	2.58747	3.14007	3.27955	2.78407	3.16574	3.55815	2.68711	2.59589	3.10308	3.20016	3.23412	2.69102	3.44353
ENSG00000170456	0.596177	-1.52467	-2.0184	-1.56229	-1.41432	-2.14098	-0.827632	-0.892514	-1.92855	-1.09611	-1.51334	-1.81513	0.0220487	-1.88026	-2.27739	-1.72947	-2.49207	0.390215	-1.55714	-1.26751	-0.567773
ENSG00000170458	0.239528	-0.47736	-0.940393	-0.996692	-1.01446	-0.0255187	0.361396	-0.892514	-1.7917	0.190768	-1.39305	-1.07817	-1.09994	-0.947374	-1.35986	-1.72947	-1.21081	-1.15946	-0.848986	-0.228515	0.309423
ENSG00000170464	4.34875	4.46175	4.18019	4.27464	4.36832	4.23289	4.41001	4.61413	4.3217	4.26223	4.46437	4.33547	4.61004	4.68129	4.6788	4.37915	4.31886	4.68529	4.52978	4.25962	4.54038
ENSG00000170468	5.37526	5.5998	5.48499	5.44176	5.45339	5.5441	5.37007	5.64124	5.49326	5.32005	5.38674	5.5336	5.21241	5.20431	5.64081	5.29975	5.49117	5.26384	5.44634	5.41806	5.41243
ENSG00000170469	1.70665	2.40765	1.95123	1.54205	1.86596	2.10693	2.13584	2.09962	2.4047	2.09923	2.19672	2.17193	1.91063	1.99123	1.97053	2.41349	2.20923	1.7643	2.07018	1.99193	2.35305
ENSG00000170471	6.6549	5.64726	5.56573	6.43387	6.48587	5.65645	6.59896	5.67205	5.82055	6.53819	6.50104	5.58249	6.52039	6.73679	5.54633	5.64846	6.5349	6.69229	6.43808	5.67883	6.56101
ENSG00000170473	4.92795	5.64896	5.77024	5.23109	5.1451	5.55991	5.06475	5.60552	5.7163	5.19144	5.22461	5.56613	5.29136	4.99235	5.70433	5.78623	5.16552	5.17198	5.32846	5.63983	5.0747
ENSG00000170476	1.93343	3.02377	2.8173	1.96878	1.19853	2.34013	1.62654	2.95461	2.63297	1.66091	1.54053	2.18915	1.68296	2.29693	2.58059	2.98412	1.69964	1.99148	1.30024	2.44017	2.14187
ENSG00000170485	1.62239	0.401334	1.28741	1.65804	2.36321	0.666359	0.718331	1.02687	1.45261	1.82228	2.52152	1.08717	1.68296	1.55513	1.18204	1.24454	1.86085	1.87202	2.484	1.30096	1.67621
ENSG00000170502	4.45127	5.1487	4.96016	4.36628	4.68138	4.89829	4.44886	5.08273	4.98277	4.56495	4.73688	4.99406	4.76825	4.6068	5.07526	4.93282	4.44051	4.60639	4.72272	5.02013	4.57624
ENSG00000170515	9.32549	10.0649	9.8597	9.60776	9.5593	10.0435	9.50895	9.9155	9.75338	9.52769	9.5288	9.98069	9.43388	9.51671	9.93945	9.77438	9.49473	9.18472	9.5333	9.96031	9.44794
ENSG00000170522	2.64641	1.60187	2.27935	2.87337	2.28548	2.72368	1.79222	2.11548	2.58085	2.94303	2.20627	2.96501	2.35952	2.02666	1.52257	2.22253	3.12442	2.33059	2.03052	2.48242	1.99223
ENSG00000170525	6.95001	6.29911	6.09414	6.48763	6.55661	6.04783	7.07338	6.07061	6.11896	6.28691	6.23251	5.72702	6.5655	6.61375	5.81089	5.95375	6.33278	6.37702	6.09758	5.64539	6.48307
ENSG00000170540	6.94844	6.99028	7.21285	6.8258	6.97302	7.01186	7.05804	6.8397	6.91981	6.72432	6.9181	6.77361	6.95189	6.78008	7.10083	7.16587	6.90111	7.18119	6.98251	7.04589	6.8868
ENSG00000170542	5.88047	5.24181	4.99777	5.4736	5.60867	5.30117	5.76903	5.64502	5.43355	5.81039	5.62685	5.59729	5.6431	5.95085	5.18256	4.86492	5.38371	5.41751	5.28101	5.15871	5.64297
ENSG00000170545	0.467052	0.152295	0.167203	0.267374	-0.531659	0.407881	0.691326	0.169518	0.210531	-0.339005	0.351312	0.125435	0.752468	-0.0956199	-0.104392	-0.562558	0.0699828	0.586515	0.0472706	-0.296119	-0.0741907
ENSG00000170571	7.20179	6.63178	6.66665	7.15331	6.92105	6.63346	7.06053	6.76806	6.72574	7.17204	6.98394	6.75003	7.15458	7.12628	6.71822	6.70431	7.24655	7.27161	6.83963	6.68289	6.94116
ENSG00000170579	0.295023	-0.47736	0.237944	0.0226732	1.30747	-1.96042	0.903546	-0.454671	0.474156	0.42228	1.991	-2.74802	-0.0581216	0.768833	0.483419	-0.0737103	-0.293269	-0.352247	1.87124	-1.70851	0.952266
ENSG00000170581	5.26424	4.81353	4.85589	5.12911	5.18323	4.73297	5.09143	4.77978	4.95257	5.10228	5.18473	4.96365	4.92754	5.16611	4.95806	4.84034	5.11212	5.45028	5.44104	5.13157	5.24959
ENSG00000170584	5.19555	5.72104	5.72144	5.32764	5.32106	5.57757	5.25967	5.66486	5.56351	5.40876	5.42304	5.68471	5.54544	5.18876	5.77753	5.74896	5.39878	5.47161	5.34185	5.68143	5.17611
ENSG00000170604	4.98812	5.32916	5.18563	5.05065	4.98895	5.35991	4.99509	5.67866	5.42377	5.14344	5.25139	5.47774	5.19522	4.88552	5.31174	5.10523	5.08891	4.91673	5.11769	5.25849	5.11949
ENSG00000170606	8.54268	8.83589	8.72973	8.82154	8.86862	8.75662	8.83337	8.76507	8.75478	8.87629	8.79951	8.7343	8.45771	8.9194	8.71346	8.71239	8.80452	8.43662	8.84684	8.5844	8.77185
ENSG00000170608	-0.574916	0.590812	-0.664758	0.782539	0.0496674	-0.214997	0.637031	0.256349	-0.757753	0.735764	-0.204012	0.16759	-0.663843	0.152162	0.483419	-0.144506	0.374155	0.307666	-0.0258639	0.418604	0.148958
ENSG00000170619	4.64778	5.07981	5.27534	5.06394	4.898	5.16827	4.90412	4.89829	5.01816	4.86924	5.20302	5.01221	5.14727	4.8895	5.24329	5.44481	4.99563	5.06247	4.93166	5.1428	4.91297
ENSG00000170627	2.94648	2.7131	3.17362	2.51837	2.63114	2.67663	2.20799	3.02272	2.79612	2.81078	2.39355	2.71267	3.28427	2.58512	2.80535	3.119	2.4731	3.1667	2.69533	2.89219	1.91116
ENSG00000170629	2.10413	1.9881	1.54233	2.35922	1.69823	2.04064	2.23619	1.64911	1.66058	2.19113	1.93831	1.73038	2.1908	2.3027	0.76725	1.24013	1.75262	1.61947	2.01396	1.75806	2.27932
ENSG00000170631	2.49192	2.53999	2.56112	2.52562	2.62414	2.50286	2.34229	2.69767	2.78465	2.67374	2.8242	2.51063	2.44922	2.54905	2.41687	2.77606	2.60795	2.85637	2.65705	2.63228	2.4834
ENSG00000170632	6.02362	5.88117	6.15209	5.9717	6.17155	5.78155	5.81506	6.01328	5.91506	5.96093	6.26291	5.57507	5.86636	5.82754	5.95879	6.07224	5.99138	6.07522	6.36235	5.80946	5.77686
ENSG00000170633	6.51751	6.52872	6.37969	6.37041	6.47012	6.49397	6.55703	6.42883	6.38285	6.29198	6.38005	6.38697	6.4077	6.46019	6.51154	6.44444	6.39891	6.55067	6.4554	6.52085	6.46277
ENSG00000170634	2.35904	2.56473	2.29005	2.50335	2.35119	2.56314	2.65753	2.29316	2.31714	2.23663	2.32624	2.6355	2.87688	2.11741	2.38744	2.37426	2.4935	2.5027	2.23887	2.755	2.65537
ENSG00000170638	6.56886	7.06455	6.85846	6.70768	6.58883	7.18078	6.61696	7.1724	7.14255	6.53528	6.63663	7.26081	6.72959	6.55551	7.04529	7.00282	6.627	6.54546	6.60981	7.0806	6.66144
ENSG00000170653	5.36241	4.53639	4.37964	5.20452	5.20686	4.54272	5.49497	4.64056	4.63536	5.21809	5.23514	4.39622	5.18001	5.39078	4.50833	4.53016	5.34766	5.32358	5.15231	4.4391	5.33049
ENSG00000170667	3.49769	3.71061	3.61397	3.18806	3.68806	3.60055	3.73756	3.8773	4.24771	3.31828	3.78876	3.47121	3.11866	3.73641	3.36563	3.68294	3.45414	3.22588	3.79341	3.52938	3.46919
ENSG00000170677	1.76678	0.977835	1.99159	1.50121	1.72905	1.31844	1.26997	0.993315	1.86583	1.49844	2.01295	1.63175	1.38245	1.19947	1.47154	1.72996	1.29169	1.74176	1.80225	1.90775	1.32202
ENSG00000170684	2.73201	3.1345	2.57323	2.85725	2.67246	2.90922	2.77168	3.09568	3.21044	2.5408	2.60334	3.0093	2.68911	2.63185	3.17107	2.88103	2.81894	2.43256	2.43926	2.64719	3.15249
ENSG00000170734	4.37928	3.95431	3.99407	4.20138	4.34383	4.30443	4.34408	4.02479	3.91243	3.97942	4.06499	4.06392	3.8821	4.23365	3.88437	4.02029	4.04972	4.07275	4.30284	4.10982	4.46095
ENSG00000170759	7.94851	7.37962	7.48698	7.69312	7.97757	7.57748	7.93378	7.38179	7.4174	7.66955	7.74558	7.46155	7.60029	7.84472	7.33875	7.39256	7.74393	7.68178	7.80583	7.49078	7.79239
ENSG00000170776	7.0154	5.80983	5.75052	6.43769	6.85369	5.8856	6.89316	6.02443	6.18473	6.58147	6.655	5.91637	6.8703	6.8092	5.75304	5.99381	6.50471	7.0092	6.66025	5.97692	6.76117
ENSG00000170779	6.77553	6.80655	6.98317	7.20072	6.8213	7.12936	6.92324	6.4539	6.49216	6.81678	6.85583	6.90156	6.89774	6.67607	6.83026	6.77625	6.99919	6.54709	6.6828	7.02781	6.81164
ENSG00000170791	4.45737	5.28698	5.05842	4.64013	4.65625	5.14379	4.73185	5.04233	4.88543	4.59654	4.61147	5.03155	4.42177	4.54753	5.27634	5.12328	4.72518	4.7226	4.67538	5.12238	4.55484
ENSG00000170802	6.25054	5.20597	5.45463	5.98461	6.06688	5.37785	6.07009	5.32286	5.27285	6.09884	6.18317	5.34474	6.15634	6.13554	5.45279	5.52162	6.04658	6.25442	5.92529	5.38174	6.03064
ENSG00000170832	5.71608	4.66725	4.66794	5.46307	5.57811	4.8597	5.72363	4.86094	4.87444	5.53115	5.45735	4.75452	5.56155	5.79016	4.70298	4.82658	5.54945	5.63799	5.39724	4.78048	5.59981
ENSG00000170836	4.39535	3.97208	3.99903	4.49391	4.28924	4.1082	4.19916	4.12889	4.0021	4.27294	4.20048	4.1014	4.19414	4.24869	3.96405	4.14045	4.18532	4.29456	4.25255	3.94898	4.26607
ENSG00000170837	1.95081	1.46326	2.55987	2.58502	1.56319	1.74002	1.72818	1.7438	2.70777	2.75436	1.93464	2.32003	2.26381	1.31852	1.75235	2.8119	2.95431	1.93299	1.44304	2.09341	1.6364
ENSG00000170846	3.80585	4.6759	4.52072	4.00847	3.78332	4.34556	3.56372	4.48952	4.41125	3.88943	3.72946	4.51832	3.99857	3.61859	4.39419	4.38848	3.97372	3.94607	3.99775	4.52834	3.65148
ENSG00000170852	5.32616	5.04721	4.91366	5.32572	5.36268	5.08975	5.29752	4.99225	4.83209	5.26074	5.11602	4.95683	5.11752	5.23679	4.97369	4.90266	5.37137	5.40323	5.24336	5.04145	5.27176
ENSG00000170854	5.86291	5.9594	6.13618	5.85027	5.91192	6.03832	5.82745	6.00632	6.12362	5.88208	5.99084	6.05695	5.92983	5.88063	5.9025	6.08695	5.93603	5.97079	5.96962	5.97573	5.82403
ENSG00000170855	5.44439	6.54751	6.36866	5.80263	5.73759	6.08429	5.50936	6.2761	6.20104	5.75639	5.79084	6.14983	5.60782	5.6596	6.54527	6.51461	5.78292	5.62267	5.76535	6.11335	5.52297
ENSG00000170860	5.97184	7.02928	6.90807	6.38701	6.11825	6.83609	6.04568	6.97329	6.74875	6.28921	6.22565	6.86384	6.19252	6.14608	7.10895	6.83659	6.28845	6.10236	6.38549	6.91412	6.06319
ENSG00000170871	5.07984	4.08217	4.32145	4.90695	5.04901	4.13575	5.09551	4.24392	4.64966	5.0826	5.11728	4.2834	5.22517	5.31046	4.20553	4.45847	4.91771	5.08511	4.98	3.96986	4.94922
ENSG00000170873	2.66303	2.09983	2.03928	1.74057	3.26553	1.9478	2.54235	2.19125	2.54298	2.14746	2.75375	2.19916	2.42282	2.2626	1.99172	1.99555	1.90453	2.32961	3.00375	2.10759	2.53723
ENSG00000170876	6.51875	6.34485	6.39899	6.50959	6.58144	6.30333	6.39463	6.48196	6.48923	6.54224	6.69887	6.38617	6.63238	6.46807	6.32682	6.55594	6.57419	6.71922	6.60687	6.28941	6.51579
ENSG00000170881	5.39127	5.31412	5.51472	5.38116	5.36898	5.22066	5.37635	5.34464	5.39294	5.29689	5.46742	5.19396	5.35272	5.41936	5.38794	5.45423	5.36578	5.61183	5.32556	5.21662	5.26199
ENSG00000170889	7.29074	8.40115	8.62961	7.89495	8.29173	8.64515	7.98949	8.56172	8.92289	7.98352	8.31433	9.39193	8.12741	7.31109	9.02109	8.48004	7.98836	8.53509	7.48121	9.13787	7.41643
ENSG00000170892	-0.59947	-0.0222876	0.412776	0.557313	-3.55135	-2.66854	0.422798	1.38175	0.544671	0.590171	0.410292	-1.94586	-1.21528	-1.00207	0.226969	0.140271	0.957412	0.382636	-2.15858	-0.884463	0.697429
ENSG00000170899	0.870884	1.91717	1.38154	-0.140056	0.738365	1.47632	0.594595	1.47874	1.48132	0.0413907	1.08204	1.27637	1.15245	1.00016	1.21089	1.52927	-0.117249	1.05686	0.942427	1.16362	0.148958
ENSG00000170903	5.03979	4.51827	4.88983	4.99414	4.81689	4.50574	4.74888	4.72475	4.67474	4.9439	5.07489	4.33848	4.8638	5.05798	4.86216	4.91919	4.93593	5.03036	4.79709	4.34163	4.89333
ENSG00000170906	0.694467	1.65974	1.31346	0.520639	1.01345	1.45317	0.556734	1.6051	1.69881	0.312402	1.48515	1.71283	1.48102	0.553572	1.68336	1.55029	0.775012	1.06278	1.18415	1.36017	0.543068
ENSG00000170915	4.48435	2.82111	3.57665	4.06655	3.89688	3.0633	3.77896	3.06377	3.55244	4.10121	3.91594	3.18276	4.50438	4.12182	2.86111	3.57008	4.05538	4.72903	3.89772	3.37253	3.8667
ENSG00000170917	1.11472	1.93992	1.71658	1.1389	0.912197	1.63985	1.57954	1.5719	1.75072	0.936416	1.39403	2.10874	1.53012	1.46108	1.92082	2.05526	1.3082	1.34963	1.08149	1.73775	1.10871
ENSG00000170921	2.2882	1.41393	1.46989	2.52517	2.01261	1.80386	2.80928	1.09172	1.71685	2.6821	1.52534	1.7869	1.93154	2.14412	0.927721	1.4096	2.31508	2.20429	1.6404	1.42727	2.6811
ENSG00000170946	4.30951	4.5248	4.55111	4.32658	4.17614	4.36644	4.20256	4.49527	4.46794	4.29504	4.37555	4.36477	4.39099	4.22306	4.47871	4.43851	4.40251	4.39973	4.24758	4.34922	4.31345
ENSG00000170949	3.48894	2.84261	3.09996	3.35378	3.33574	2.88062	3.58107	2.97025	3.31814	3.54195	3.37896	3.04666	3.45284	3.61156	3.06279	3.12381	3.48543	3.76158	3.45914	2.84772	3.58263
ENSG00000170954	-0.568053	0.194026	-0.940393	-1.68175	-2.88462	-0.319966	-0.517298	-1.02376	-0.301375	-0.382417	-1.51334	-0.59274	-0.795087	-0.695835	-1.055	-0.629933	-1.0115	-2.43957	-2.2275	-0.669031	0.206861
ENSG00000170955	3.48894	3.25844	5.33818	3.4856	2.99913	4.5842	0.200932	3.40091	5.58458	3.84687	3.6995	4.95557	3.66746	0.275019	3.10343	5.56603	3.29405	3.60795	3.47109	4.65182	1.19078
ENSG00000170989	7.01437	6.63978	6.69774	6.92483	6.81774	6.78722	7.13159	6.89794	6.65015	6.83273	6.87499	6.62736	7.27214	7.0494	7.03795	6.89109	7.09626	7.34898	6.81499	6.78987	7.11814
ENSG00000171004	-1.04058	-0.387162	-1.40992	2.08387	-0.463645	0.521969	-1.22357	-3.83111	-0.945745	2.17292	-0.67935	0.735065	-0.233208	-1.63925	-0.589337	-0.393866	1.69964	-0.492036	0.40477	0.418604	-0.314014
ENSG00000171033	4.85597	5.02274	4.81871	3.49256	4.2161	5.10503	4.70468	4.8934	4.79969	3.56609	4.24271	5.22561	5.14687	5.00349	5.08504	4.8985	3.41585	5.2217	4.32607	5.36493	4.85916
ENSG00000171044	0.383043	-0.260645	0.694323	0.18482	0.239002	-0.146777	-0.0588195	0.117313	-0.534471	0.0148348	0.204042	-0.627605	0.446662	0.354104	0.661206	0.646398	0.417538	-0.0593253	0.0221195	0.0974947	0.433521
ENSG00000171045	2.114	2.69257	2.46273	2.11127	2.75171	2.39091	2.55641	2.87394	2.52679	1.86736	2.64609	2.52387	2.92634	2.75307	2.92337	2.53285	2.095	2.47418	2.7755	2.57104	3.2414
ENSG00000171055	2.45585	2.82111	2.72457	2.67955	2.52234	2.76353	2.67316	2.94587	2.89631	2.5032	2.70119	2.70843	2.53369	2.38141	2.69734	2.9577	2.68176	2.79896	2.63048	2.61783	2.50036
ENSG00000171067	5.09164	5.39261	5.27009	5.09592	4.94325	5.29918	5.05696	5.52277	5.28512	5.08101	4.95816	5.48647	5.04021	4.85383	5.53639	5.38353	4.94345	4.97346	5.0058	5.34792	4.89333
ENSG00000171084	0.807897	1.89982	0.742417	2.03743	1.63396	0.923676	1.34574	1.39735	0.0551031	1.87896	1.72473	1.33655	1.34446	1.56533	1.60251	0.263022	1.82159	0.442143	1.52887	1.00077	1.6758
ENSG00000171097	1.99174	2.03108	2.00457	1.07438	1.4719	2.53659	1.79502	2.2566	2.4409	0.582915	2.29205	2.59934	2.46996	2.05078	1.97702	2.08067	1.21389	1.92281	2.26631	2.13889	2.29851
ENSG00000171100	5.12457	4.65723	4.34111	5.25175	4.91914	4.8401	5.04912	4.54248	4.48929	5.07141	4.82651	4.73139	5.00858	5.07711	4.5371	4.53732	5.22228	5.11392	4.91886	4.7466	4.99715
ENSG00000171103	3.99638	4.05427	3.89857	3.7999	4.00372	3.61211	3.79216	3.86445	3.62374	3.60654	3.85742	3.73653	4.19275	4.0491	4.12537	3.92037	4.01503	4.19395	3.87861	3.59934	4.06844
ENSG00000171105	2.47999	0.451087	1.25462	2.90499	2.83655	2.80074	2.12096	1.72348	0.686347	2.71536	2.03456	2.85595	1.47081	2.23774	1.06048	0.698393	2.81894	1.74195	2.59013	2.90465	2.05396
ENSG00000171109	5.09142	4.63858	4.78486	4.97443	4.94479	4.60589	5.02369	4.45331	4.71202	4.90487	4.93425	4.33681	5.08756	5.22167	4.54004	4.90834	4.98115	5.06937	5.07114	4.34872	5.00339
ENSG00000171115	4.40157	3.69515	3.50168	4.41316	4.63724	3.94222	4.22373	3.5235	3.8314	4.40086	4.34572	3.66137	4.31045	4.13401	3.22157	3.72527	4.39515	4.52622	4.57038	4.01941	4.15425
ENSG00000171119	-0.574916	-1.52467	-1.28143	-2.29925	-0.929574	-0.493298	-0.517298	-0.130674	-1.66046	-0.0120486	-0.7515	0.268284	-1.28051	-0.584804	-1.98789	-2.03432	-0.0349573	0.179341	-0.353029	-0.341725	-0.999905
ENSG00000171121	-1.63664	-2.29129	-1.99715	-3.0932	-3.49669	-0.987222	-1.55572	-3.73332	-3.33051	-3.02617	-1.61704	-0.392717	-0.786906	-0.673934	0.0942745	-1.19923	-1.00088	-2.81538	-0.749598	-1.6624	0.0514975
ENSG00000171130	5.94573	6.27336	6.45402	6.38187	5.54685	6.19385	5.82483	6.3743	6.59056	6.25392	5.73252	6.37257	6.15506	5.92153	6.22369	6.49983	6.3451	5.99995	5.55574	6.21601	6.06644
ENSG00000171132	3.16329	2.13069	3.25876	3.62833	4.18074	2.90922	3.42635	2.08377	2.83557	3.47192	3.835	2.28841	2.95725	3.31494	2.27378	3.06557	3.79752	3.24092	3.86983	2.8477	3.37438
ENSG00000171135	4.6683	5.369	5.05775	4.55586	4.82596	4.9687	4.22342	5.55712	5.02533	4.82794	4.86985	4.97304	5.01799	4.87921	5.35912	4.89225	4.87759	4.77961	4.53353	5.42553	4.23946
ENSG00000171148	6.43316	6.3274	6.31237	6.48908	6.50381	6.32892	6.56758	6.12237	6.36299	6.22131	6.30698	6.11735	6.5521	6.49318	6.14979	6.44954	6.42745	6.3897	6.43898	6.1651	6.56436
ENSG00000171150	3.73452	3.28612	3.22531	3.86129	3.79757	3.32498	3.77406	3.362	3.32971	4.02656	3.92455	3.19556	3.59067	3.97092	3.48046	3.23796	3.88449	4.13462	3.80078	3.42511	3.66883
ENSG00000171155	4.85366	5.16743	5.27827	4.98923	4.73312	4.97517	4.7681	4.93817	5.12147	4.94916	4.56765	5.05523	4.57912	4.90705	5.10439	5.31232	4.94645	4.85505	4.89559	5.04145	4.79055
ENSG00000171159	5.76616	6.52851	6.5195	6.0776	5.8192	6.5003	5.8089	6.77116	6.77126	6.03266	6.15701	6.68787	6.26969	5.67278	6.72547	6.85216	6.02033	6.00505	5.96165	6.57009	5.8679
ENSG00000171160	0.870884	1.25494	1.31947	1.1456	1.45771	1.09286	0.937897	1.33057	1.03047	0.84787	1.22049	1.09864	1.14448	0.685939	1.18003	1.52772	0.692517	0.63572	0.963928	0.925999	0.93709
ENSG00000171161	6.15816	6.23777	5.90905	6.34292	6.35609	6.21097	6.20137	6.22733	6.26384	6.29655	6.44313	6.25224	6.2108	6.14059	6.19247	6.00137	6.32921	6.22323	6.34867	6.17381	6.25666
ENSG00000171163	2.71176	3.72579	3.28335	2.81345	3.02595	3.5427	2.89919	3.59235	3.41031	2.77967	2.92599	3.73946	2.73741	2.9957	3.64808	3.40764	2.73821	2.34553	3.17167	3.69282	2.76655
ENSG00000171169	3.54113	3.63184	3.59631	3.25818	3.68777	3.75457	3.30194	3.89183	3.69213	3.1473	3.4847	3.76443	3.33451	3.17537	3.71129	3.852	3.31694	3.54605	3.6584	3.73879	3.29352
ENSG00000171174	1.41259	2.05226	2.03085	2.08387	1.44099	2.00196	1.51719	1.57261	1.92972	1.83746	1.2015	2.21461	1.38245	1.75834	1.8473	2.10222	2.41368	1.87202	1.31682	1.99193	1.44232
ENSG00000171202	4.9454	5.83347	5.8152	5.23524	5.1861	5.49176	5.02336	5.78788	5.63337	5.31735	5.319	5.46718	5.11523	5.14312	5.92391	5.75435	5.16552	5.35392	5.19933	5.55086	5.034
ENSG00000171204	5.00277	5.22221	5.42363	5.1186	5.12416	5.07946	5.02935	5.23048	5.13397	5.28448	5.18045	5.14515	5.16243	5.21586	5.30339	5.25274	5.26613	5.43695	5.11057	5.21615	4.92051
ENSG00000171206	4.60094	4.50638	4.63485	4.41845	4.56368	4.62732	4.41332	4.62257	5.24754	4.5037	4.47608	4.59403	4.66336	4.57616	4.58033	5.02473	4.21541	4.47363	4.63081	4.54105	4.46446
ENSG00000171208	5.84035	6.10365	6.25826	5.97968	6.21699	6.16742	5.92841	6.11497	6.2711	6.01189	6.18016	6.00419	5.66044	5.97926	6.06793	6.3236	6.04522	5.9418	6.23171	6.08769	5.92827
ENSG00000171222	4.84206	5.62576	5.59297	5.13054	5.01955	5.6795	4.64617	5.68514	5.92744	5.02895	5.33826	6.13156	5.46813	4.54437	5.75297	5.83853	5.01584	5.09184	5.08292	5.84321	4.79673
ENSG00000171223	8.90772	9.12919	8.8261	8.96257	8.69596	9.11722	8.89024	9.09376	8.96688	8.90687	8.82402	9.17406	8.93062	8.68899	9.06622	8.96522	8.907	8.79943	8.74448	9.04674	8.87075
ENSG00000171224	2.69122	3.57687	3.52249	3.41774	2.80842	3.48933	2.67316	3.79581	3.28155	3.0834	3.01567	3.76266	2.90535	2.82522	4.08211	3.60783	3.42017	2.94783	3.1487	3.60007	2.77574
ENSG00000171236	0.449746	1.77056	0.745225	0.919894	0.929828	1.45529	1.374	1.59985	0.0842414	0.549668	1.2015	1.08052	0.540516	0.810056	1.21398	0.892134	0.879795	0.730357	1.53196	1.6069	1.41905
ENSG00000171241	6.07777	5.96424	6.10231	6.21259	6.23144	6.47053	6.26331	5.5461	5.75575	5.98611	5.71979	6.12291	5.58161	5.94805	5.64921	5.8145	6.13074	5.49647	5.99715	6.26183	6.07696
ENSG00000171246	2.41885	3.02377	2.71255	3.0536	1.67585	1.38674	2.74283	2.58955	2.33562	2.65664	2.03456	1.14128	2.6518	2.89393	2.97475	2.34174	2.968	2.95765	2.24499	1.76466	3.01956
ENSG00000171262	6.52166	6.64693	6.20136	6.27304	6.52446	6.51062	6.49259	6.76814	6.48806	6.31347	6.24009	6.5773	6.1806	6.46566	6.54024	6.2038	6.36658	6.40368	6.43779	6.48884	6.40544
ENSG00000171291	0.906953	0.970335	0.996318	0.99361	0.929828	0.966757	1.39887	1.32539	1.13534	1.29345	1.41431	1.36998	0.840469	1.03535	0.742858	0.748578	1.53415	1.06131	1.24932	1.30317	1.65644
ENSG00000171295	1.85108	1.07624	1.46037	2.03703	1.88845	1.13621	1.62833	1.32539	2.08146	1.62671	1.50029	1.34343	1.80469	2.24672	1.15259	1.62641	1.64164	1.54749	1.33068	1.35645	1.47054
ENSG00000171298	3.43438	3.37257	3.75126	3.56369	3.67754	3.40126	3.53132	3.59235	4.09327	3.70505	3.84421	3.59507	3.59067	3.47729	3.24268	3.84544	3.6943	3.03385	3.83572	3.38119	3.62882
ENSG00000171302	6.6342	6.03758	6.31898	6.78768	6.64223	6.24357	6.70062	6.02531	6.26539	6.69022	6.60763	6.07303	6.60661	6.56983	6.00235	6.41713	6.73279	6.51753	6.5567	6.17639	6.62787
ENSG00000171307	6.35215	6.77698	6.45418	6.53427	6.36662	6.64843	6.31763	6.7161	6.53858	6.46307	6.50104	6.5989	6.41018	6.2992	6.60219	6.62494	6.6044	6.52167	6.53737	6.64835	6.39129
ENSG00000171310	6.59949	6.19735	6.06379	6.59576	6.26525	6.15943	6.36653	6.28826	6.24983	6.56247	6.21648	6.03306	6.48281	6.46	6.13259	6.30714	6.61762	6.69889	6.28741	6.14018	6.38447
ENSG00000171311	5.50448	6.54178	6.43602	5.83106	5.26138	6.33771	5.46293	6.67039	6.44966	5.76038	5.74896	6.47093	5.87397	5.59621	6.70402	6.64205	5.83156	5.70363	5.59226	6.42484	5.51202
ENSG00000171314	10.5865	10.9807	11.1221	10.885	10.6015	11.0155	10.5372	10.9907	11.2267	10.8718	10.8042	11.0784	10.8685	10.7029	10.9561	11.2703	10.8519	10.6346	10.6711	10.9308	10.5345
ENSG00000171316	4.91706	4.16709	4.30554	4.96441	4.79686	4.37943	5.07844	4.28175	4.5739	5.09529	4.55649	4.4007	4.68758	4.90026	4.11337	4.4322	5.13168	4.83123	4.73835	4.37336	5.17073
ENSG00000171320	6.01335	5.42911	5.26968	6.04906	5.94545	5.93124	6.10707	4.86389	4.60328	5.51861	5.37444	5.52971	5.34621	5.65616	5.1609	4.8534	5.84373	5.40336	5.70178	5.64195	5.759
ENSG00000171365	3.23488	1.91717	2.40682	2.79108	2.8602	2.40744	3.03947	2.40912	2.34842	2.81161	2.81519	2.04522	2.63681	3.10469	2.00389	2.31955	2.43945	2.82191	2.52288	2.18192	2.76733
ENSG00000171368	0.675627	-0.074004	-0.940393	-2.11868	-0.988187	0.236276	0.361396	-0.0182704	0.0703719	-0.382417	0.00228245	0.322778	-0.143011	1.03535	-1.54043	-0.288896	-1.10771	0.534436	-0.0682992	-0.401846	-0.224602
ENSG00000171421	4.7257	5.43958	5.6004	5.11522	4.83974	5.93332	4.88055	5.51392	5.49414	4.9509	4.98477	5.87769	4.89075	4.92123	5.49739	5.53953	4.91618	4.82051	4.98261	5.88631	4.71135
ENSG00000171425	4.24785	4.94701	4.92909	4.39893	4.58556	4.78262	4.40435	5.024	4.90848	4.50611	4.67984	4.96552	4.73889	4.66197	5.11817	5.07806	4.56492	4.41994	4.63478	4.79036	4.47736
ENSG00000171428	2.95512	3.17207	3.23374	3.01544	2.80842	3.09932	2.78117	3.15757	2.77308	2.96393	3.14052	3.12571	3.06526	2.9224	3.00801	3.0998	2.70319	2.91798	2.90179	3.02941	2.69085
ENSG00000171435	1.46211	1.04418	0.694323	0.133704	1.3759	0.2189	1.76691	1.18384	0.557449	0.526818	0.858195	-0.479529	1.55406	1.34702	1.21089	0.887377	-0.184335	1.05686	1.51666	0.152089	2.06899
ENSG00000171443	3.66738	4.47077	4.26906	3.9674	3.64332	4.38152	3.63441	4.27188	4.48036	3.92703	3.96724	4.49386	3.92358	3.81241	4.28908	4.46596	3.94216	3.7671	3.94626	4.32314	3.871
ENSG00000171444	2.3153	1.07641	1.0405	2.37506	0.510999	1.02893	2.22199	1.68196	1.68017	2.5032	1.32966	1.21115	2.39002	2.58512	1.39817	1.24454	2.46476	2.23689	0.275003	0.486549	2.26444
ENSG00000171448	2.56146	1.64526	2.2955	2.38257	2.53733	1.95774	2.29006	1.7836	2.00086	2.55924	2.62488	2.19769	2.62638	2.66593	1.5861	2.35799	2.59273	2.792	2.3044	1.77827	2.31574
ENSG00000171453	4.83974	5.55354	5.53906	5.03122	5.024	5.2014	4.72582	5.5989	5.49331	4.97295	5.25425	5.22834	5.23268	4.95306	5.71821	5.59833	4.9372	4.98237	5.1564	5.23076	4.93139
ENSG00000171456	6.61281	6.0665	5.86073	6.23133	6.38568	5.95674	6.50287	5.93935	6.06004	6.20222	6.36036	5.83276	6.27045	6.36705	5.90822	5.91879	6.12632	6.39027	6.10447	5.83539	6.56414
ENSG00000171462	1.72712	2.88586	2.01155	2.37719	2.20764	2.29366	2.12894	2.74887	2.50209	2.63808	2.06775	2.41839	1.87423	2.11752	2.75379	2.26634	2.40186	2.00578	1.91549	2.39676	2.23955
ENSG00000171466	5.03824	4.38051	4.61236	4.7705	4.70147	4.20198	4.68581	4.55963	4.72567	4.92833	4.62045	4.37321	4.95156	4.80724	4.48361	4.84821	4.92539	5.05239	4.73533	4.43189	4.66814
ENSG00000171467	4.96264	3.94999	4.11318	4.65417	4.97803	4.10059	4.64095	3.99543	4.25789	4.58758	4.65571	4.05347	4.33812	4.60721	3.73508	4.14383	4.74253	4.64941	4.74596	4.08111	4.71852
ENSG00000171469	4.7684	4.57435	4.104	4.62298	4.85628	4.31399	4.75011	4.73748	4.06683	4.66198	4.83269	4.4299	4.95087	4.93254	4.58282	4.27378	4.82302	4.90935	4.79644	4.41135	4.64473
ENSG00000171475	5.85613	4.98764	5.22682	5.61876	5.73515	5.04121	5.84563	5.26303	5.55185	5.72471	5.78005	5.09599	5.7745	5.90175	5.08098	5.376	5.84097	5.79839	5.72038	5.12648	5.66046
ENSG00000171476	6.70121	6.56032	7.428	7.07189	6.54546	6.57027	6.54497	6.26208	6.86872	6.90681	6.52613	6.29417	6.69944	6.56682	6.6539	7.23105	6.94588	6.83156	6.42952	6.28407	6.6424
ENSG00000171488	7.55419	7.01682	6.83578	7.09034	7.42433	6.83189	7.3072	7.24592	7.0072	7.27582	7.53639	6.97261	7.49009	7.56626	7.06072	6.90456	7.2215	7.69687	7.32445	6.97227	7.26668
ENSG00000171490	7.9891	8.6439	8.43774	7.9809	8.06585	8.48228	8.02748	8.55231	8.52186	8.02791	8.06584	8.54304	8.09912	8.10012	8.55657	8.51249	7.93828	7.99553	8.18603	8.47727	8.03363
ENSG00000171492	5.6996	5.57757	5.70574	5.48342	5.58635	5.28806	5.51079	5.82769	5.7285	5.6983	5.82612	5.41414	5.74997	5.66944	5.67486	5.58168	5.58265	5.87267	5.74499	5.31094	5.57259
ENSG00000171497	6.55393	6.97482	6.86452	6.56437	6.7233	6.87752	6.75746	6.9087	6.81447	6.5524	6.58482	6.84401	6.5048	6.72419	6.92547	6.81041	6.45668	6.50618	6.62368	6.84412	6.65797
ENSG00000171503	4.70575	4.73177	4.87755	4.79469	4.76937	4.6415	4.75305	4.54377	4.60504	4.57731	4.61553	4.61795	4.67204	4.75285	4.57702	4.7899	4.70536	4.64498	4.65901	4.65161	4.65499
ENSG00000171522	6.37325	6.08266	5.92607	6.61224	6.99524	6.53402	6.74191	6.21919	5.96795	6.41453	6.89845	6.29414	6.31095	6.62067	6.18158	6.06649	6.6414	6.64979	6.85092	6.54216	6.76972
ENSG00000171530	6.3445	7.32604	7.29792	6.68937	6.51503	7.03134	6.51663	7.24958	7.19014	6.60779	6.6597	7.06255	6.59589	6.57656	7.36916	7.33355	6.62044	6.58222	6.57564	7.09752	6.44528
ENSG00000171552	8.17686	8.3497	8.52087	7.82461	8.15174	8.20367	7.91342	8.56094	8.86477	8.09894	8.30885	8.56017	8.39438	8.09793	8.35328	8.6368	7.86492	8.23677	8.15253	8.13822	8.00682
ENSG00000171566	6.55117	6.88896	6.81485	6.66287	6.65001	6.72546	6.55607	6.84807	6.73018	6.64724	6.74671	6.75851	6.59764	6.68372	6.81213	6.79279	6.59822	6.57605	6.71756	6.72326	6.51648
ENSG00000171574	4.1082	3.97152	4.16267	3.86933	3.93691	4.02759	3.5865	3.65807	4.1636	4.07861	4.07814	3.89977	4.24931	3.88232	3.8496	4.12544	3.87508	4.13462	4.03178	3.68638	3.87528
ENSG00000171603	6.78173	6.38911	6.4046	6.63897	6.72241	6.56751	6.71885	6.52459	6.70415	6.53937	6.62297	6.62564	6.52813	6.56833	6.35209	6.41541	6.57468	6.61688	6.59714	6.59983	6.66975
ENSG00000171604	1.30857	1.01139	1.22107	0.060641	1.76006	0.894628	1.18672	1.54971	1.64253	0.859944	1.50999	1.0256	1.00242	1.55513	1.32087	0.723704	0.443696	0.368523	1.33322	0.811749	1.44232
ENSG00000171606	4.15422	3.99261	3.85881	4.06415	4.02478	4.05933	4.00626	4.25472	3.93105	4.02659	3.92165	4.18594	4.38817	4.15024	4.22337	4.04197	4.28825	4.08623	3.83287	4.30007	4.09331
ENSG00000171608	8.07453	7.4608	7.4927	7.93481	8.09052	7.78157	8.06699	7.63646	7.76337	8.01009	8.07065	7.91495	8.12136	8.06744	7.27141	7.56788	7.99015	8.02527	7.9986	7.69406	8.0747
ENSG00000171612	5.23311	5.44164	5.66498	5.33304	5.34495	5.24207	5.10393	5.30647	5.36712	5.10678	5.55036	5.07972	5.41265	5.14997	5.39181	5.44278	5.29051	5.17155	5.37951	5.27694	5.20134
ENSG00000171617	1.74701	0.545724	1.38154	1.88661	1.16031	1.43593	1.09836	0.85071	1.34683	1.64315	1.25772	1.19343	0.304448	0.152162	0.856462	1.24454	1.5812	1.37055	1.33322	0.889055	1.32202
ENSG00000171621	4.15769	3.94565	3.83127	3.65649	4.06397	4.06716	4.14137	3.76134	3.79469	3.37637	3.92165	3.57882	3.86516	3.74512	4.03851	3.92124	3.74339	4.14325	4.05667	4.00791	4.14009
ENSG00000171634	6.5581	5.51078	5.68281	6.03136	6.37799	5.78738	6.40559	5.70347	5.56229	6.07513	5.94288	5.53269	6.12491	6.39035	5.58247	5.80314	6.03109	6.163	6.24671	5.88393	6.46321
ENSG00000171649	2.71176	2.36934	2.2955	2.67121	2.62414	2.77099	2.61066	2.19125	2.6809	2.81078	2.66546	2.93998	2.69734	2.81881	2.63483	2.5475	2.67464	2.9674	3.06283	3.14947	2.69085
ENSG00000171657	0.240977	-0.903892	-0.329839	0.740525	-0.564226	0.182223	-0.934692	-0.124318	0.0443948	0.737085	-0.608671	-0.0126617	-0.659357	-0.475542	-0.689453	-0.432874	0.832413	0.310001	-0.109924	-0.167396	-1.82052
ENSG00000171659	0.295023	-5.43156	-5.18832	-0.823377	-0.176214	-0.762485	-2.01206	-1.32861	-2.36874	-1.18677	-0.255542	-1.42751	-0.401486	-0.816129	-0.589337	-1.47793	-1.0158	0.0384781	-0.301498	-1.43287	-1.61658
ENSG00000171680	1.28135	1.04418	0.484105	1.40118	1.32485	1.09166	1.62654	1.29817	0.385878	1.37907	0.881961	0.952421	1.22199	1.31852	1.32094	0.253253	1.48552	1.05686	1.3003	0.613493	1.77115
ENSG00000171681	5.86164	5.39737	5.47084	6.2146	6.28767	5.55571	6.34797	5.61941	5.54303	6.24978	6.164	5.48025	5.51736	6.40724	5.30506	5.54311	6.26617	5.73821	6.16142	5.49641	6.23542
ENSG00000171695	-1.18497	-0.7877	-1.72889	-0.714292	-0.849404	0.361504	-1.38403	-0.46188	-1.32604	-0.881988	-0.67935	0.0963308	-0.939477	-0.947374	-0.402924	-0.764234	-1.87823	-0.11764	-0.112021	0.193312	-1.61658
ENSG00000171700	5.38008	5.50582	5.25773	5.47553	5.29815	5.35032	5.3981	5.39047	5.26565	5.48825	5.36983	5.41506	5.53966	5.36853	5.43609	5.3144	5.55148	5.36318	5.4632	5.38397	5.46309
ENSG00000171703	2.99756	3.51389	3.12909	2.98121	2.98827	3.2352	3.2115	3.32876	3.48309	2.82609	3.1052	3.53906	3.56414	3.14815	3.49813	3.43472	2.85767	2.99625	3.22975	3.3945	3.27419
ENSG00000171720	6.1887	6.51279	6.51774	6.31668	6.32025	6.57577	6.26702	6.48441	6.57733	6.2391	6.40007	6.53507	6.24357	6.31629	6.56426	6.57714	6.21887	6.1254	6.28056	6.49503	6.2859
ENSG00000171723	4.96478	4.24616	4.49643	4.76612	4.6648	4.75059	4.60136	4.49831	4.77671	4.83084	4.70038	4.85527	4.83358	4.81892	4.31257	4.51212	4.75967	4.81242	4.47572	4.67747	4.58636
ENSG00000171735	3.98284	4.88924	4.87102	4.46363	4.16876	4.89683	3.96105	4.988	4.77236	4.28379	4.20746	5.09462	4.16795	4.22064	5.08504	4.91232	4.21048	4.4095	4.23739	5.05129	3.95024
ENSG00000171757	0.122439	0.409834	0.169472	-0.183778	-0.0810577	0.105815	0.0834177	0.0108542	0.045916	-0.120796	-0.360878	1.10791	0.0357342	0.216822	0.819468	0.145536	-0.124402	-0.369534	-0.774049	0.154338	0.104374
ENSG00000171763	4.45737	4.527	4.46094	4.31376	4.35782	4.72937	4.35332	4.45583	4.57003	4.18929	4.549	4.67443	4.58573	4.14211	4.55409	4.49384	4.33007	4.2966	4.58757	4.46247	4.40225
ENSG00000171766	0.121692	0.718191	0.021133	0.736369	-0.773455	0.101861	-0.0452291	0.138513	-1.66046	0.282399	-0.422192	0.803777	-0.329424	0.768833	0.107271	-0.507077	0.184053	-0.492036	-0.353029	0.75781	-0.0316141
ENSG00000171772	-1.97347	0.590812	-3.60336	-2.74671	-2.88893	-0.214997	0.256427	0.604485	-2.48358	-1.65251	-3.71497	0.449767	-1.09994	-0.130238	-0.493122	-3.79986	-1.21743	-1.78749	-2.96446	0.107898	0.239694
ENSG00000171777	2.37078	3.28612	2.71369	0.535644	2.59732	1.95503	3.13777	3.51837	3.22996	0.507235	2.53025	2.33703	2.57415	3.02478	3.32417	3.33148	0.0115853	2.56159	2.47664	1.83147	3.22137
ENSG00000171791	7.5792	6.393	6.36098	7.32852	7.11591	6.46411	7.27481	6.63547	6.64313	7.35229	7.09833	6.49191	7.32903	7.32897	6.63117	6.63873	7.539	7.82404	7.09067	6.73465	7.36623
ENSG00000171792	5.82561	6.08365	5.84991	5.79949	5.72537	6.20212	5.78165	5.81694	5.71646	5.52624	5.41174	6.052	5.52941	5.80178	5.95942	5.73452	5.69118	5.6064	5.58543	6.08214	5.7786
ENSG00000171793	5.31981	4.07025	3.41267	5.67531	5.58537	4.57314	5.25269	3.85249	3.76425	5.28536	5.16622	4.69835	5.13137	5.25907	3.86735	4.04269	5.30377	4.92489	5.23359	4.2665	5.09481
ENSG00000171806	3.44669	4.01759	3.40039	3.46097	3.11357	3.9507	3.57017	4.15946	3.3953	3.56609	2.98824	3.85189	3.49559	3.31494	4.0425	3.41543	3.39405	3.65092	3.14406	3.9399	3.4452
ENSG00000171813	2.81977	2.1905	1.86696	3.19687	2.80842	2.7691	2.65263	2.39771	2.35901	2.91467	2.68761	2.99956	2.98752	2.69923	1.8473	1.99196	3.13497	2.62959	2.46924	2.60199	2.95631
ENSG00000171817	-0.574916	-0.302273	-0.330339	-0.848594	-1.20088	-0.918604	-0.716606	-0.563183	-0.402658	0.32612	0.029187	0.201941	-0.233208	-0.385495	0.225193	-0.393866	-0.9213	-0.202529	-0.461963	-1.43287	-0.314014
ENSG00000171823	4.67954	3.74087	3.81449	4.75023	4.69853	3.97031	4.67952	3.78114	4.22006	4.75289	4.90927	3.85189	4.62477	4.42684	3.7839	4.0216	4.61645	4.56204	4.79856	3.79678	4.7654
ENSG00000171824	6.54474	6.96585	6.76842	6.53216	6.56754	6.94027	6.65295	6.87538	6.71137	6.51476	6.50298	6.81405	6.57207	6.65148	6.7914	6.75875	6.47076	6.55761	6.61318	6.87863	6.66419
ENSG00000171827	2.06702	1.68816	1.8451	1.59475	2.15333	1.81113	2.07135	1.61977	1.92548	1.83746	1.9231	1.65674	1.98982	1.84022	2.08248	2.18557	1.94719	2.06596	1.7298	2.02345	2.04944
ENSG00000171840	1.64392	1.41393	2.26289	1.22848	1.42496	0.69358	1.39887	1.54971	2.49898	1.02822	2.02379	0.586966	2.01227	1.60282	1.6295	2.4966	1.67093	1.80836	1.65351	0.938383	1.10589
ENSG00000171843	5.0936	4.47984	4.67434	4.55459	5.09154	4.59868	4.89812	4.56552	4.70549	4.69362	4.86322	4.73141	4.98877	4.92358	4.62282	4.54978	4.71643	5.06484	5.1082	4.77239	4.7677
ENSG00000171848	9.15935	8.72549	8.49409	9.18308	8.89403	9.31164	9.11529	8.23935	7.8261	8.48555	7.83774	8.88974	7.79309	8.38615	8.54221	8.08	8.94536	8.18246	8.55645	9.16762	8.49896
ENSG00000171853	5.6197	5.42553	5.52398	5.65905	5.71951	5.72259	5.4972	5.59485	5.75505	5.63115	5.63481	5.57072	5.56449	5.46616	5.18971	5.55692	5.664	5.48693	5.64583	5.65749	5.63948
ENSG00000171858	8.38118	9.11997	9.18257	8.72334	8.4032	8.86112	8.53702	9.10559	8.93845	8.72885	8.77703	8.93844	8.80438	8.57703	9.37918	9.21182	8.63148	8.74964	8.38874	8.98062	8.49552
ENSG00000171860	1.10626	0.183154	0.5396	1.03226	0.448938	0.69358	0.678253	0.733671	-0.692165	1.79141	-0.0145344	0.16759	0.367184	-0.0542891	-0.161916	0.145	0.97682	0.179341	-0.0258639	0.233389	0.309423
ENSG00000171861	4.78748	5.6053	5.47078	5.12965	5.07674	5.35672	5.00276	5.4302	5.45353	4.89129	5.17415	5.32442	4.92662	4.99639	5.55975	5.57995	5.01184	4.91673	5.05111	5.34906	5.16391
ENSG00000171862	5.20114	4.88447	4.9677	4.65792	4.88001	4.61125	4.99275	5.293	4.98613	4.78661	4.87115	5.01585	4.91264	4.96029	5.19963	4.80005	4.81974	5.1499	4.67632	4.71773	4.64618
ENSG00000171863	4.05471	5.03193	5.02746	4.57204	4.26125	4.8731	4.38227	4.47387	4.63031	4.31786	4.15065	4.68841	4.45079	4.15938	4.89739	4.94742	4.12451	4.3005	4.26314	4.87657	3.97614
ENSG00000171865	5.89505	5.91565	5.88099	6.02117	6.01962	5.88834	6.03348	5.78051	5.78942	5.78406	5.82612	5.81946	5.77766	5.95312	5.86774	5.7419	6.01688	5.87396	5.887	5.89648	6.01227
ENSG00000171867	6.63151	6.62542	6.72793	6.61861	6.50219	6.61634	6.28214	6.56727	6.82283	6.66064	6.47114	6.76176	6.68642	6.54867	6.74096	6.9238	6.79315	6.97073	6.6812	6.86195	6.45417
ENSG00000171914	1.38728	-0.47736	-0.143926	0.664219	1.44099	1.05015	1.39887	0.466567	0.7108	0.829887	1.25772	1.24376	0.0979976	0.927095	0.0445348	0.386008	0.879795	0.480997	1.48766	0.0659326	1.19078
ENSG00000171928	4.92656	4.91893	5.01781	5.15955	5.05164	5.12353	4.79756	5.06358	4.91372	5.12859	5.11303	5.30979	4.93583	4.91689	5.08963	4.9582	5.11805	5.14623	5.14351	5.09829	4.85744
ENSG00000171940	5.78324	5.05729	5.06316	5.61124	5.78624	5.3277	5.714	5.21237	5.29728	5.66677	5.58652	5.41139	5.81892	5.71627	5.16094	5.04751	5.56909	5.83589	5.56822	5.3638	5.61032
ENSG00000171943	3.79527	3.17064	3.55344	3.72954	3.62702	3.27329	3.22891	3.03136	3.48036	3.72746	3.1855	3.36428	3.8333	3.4334	3.23465	3.53667	3.66875	3.39639	3.48198	3.30035	3.27408
ENSG00000171953	3.65191	4.08218	4.00251	3.93289	4.00364	3.88728	3.77733	3.90677	4.08039	4.13056	4.16343	4.18808	3.92926	3.58809	3.8903	4.07537	4.00729	3.82572	3.76366	4.08932	4.06712
ENSG00000171954	-0.67801	-1.18363	-1.10086	0.614033	-0.701305	-0.762484	-0.186092	-1.16815	-0.511593	0.735764	-0.364477	-0.23017	-0.329424	-0.816129	-1.74688	-1.07739	0.0115853	-1.15946	-0.112021	-0.53017	-1.61658
ENSG00000171956	0.295023	-0.676669	1.11546	-1.07686	-0.12812	0.291963	-0.4271	0.198634	1.61688	-3.41804	-0.67935	0.1324	-1.09994	-3.01776	-0.692431	1.51484	-1.87823	-0.854606	-0.406468	0.383415	-1.27554
ENSG00000171960	5.64725	6.6903	6.45238	5.95404	5.75372	6.43063	5.7853	6.58498	6.15388	5.93907	6.00236	6.39177	5.92959	5.81702	6.86358	6.48346	5.9066	5.83189	5.9587	6.53266	5.78771
ENSG00000171970	2.75198	2.63991	2.26289	1.71514	2.40944	2.3992	2.02835	2.65267	2.3744	2.30988	1.83961	2.21461	2.51704	2.19169	2.77668	2.39785	2.312	2.41841	2.49132	1.83147	2.26444
ENSG00000171984	2.83857	3.25844	3.46632	3.09992	2.90404	2.62807	2.61066	3.20963	2.95297	2.91667	3.53105	2.93361	3.50259	2.38141	3.5555	3.52747	3.02015	3.53115	2.91818	2.89272	2.76975
ENSG00000171988	4.7427	3.10646	3.26224	4.02278	4.49787	3.96539	4.4842	3.20604	2.95934	4.5603	3.84816	3.22475	3.85013	4.40413	3.46806	2.5991	4.45121	3.63398	3.78691	3.69627	4.00804
ENSG00000171992	1.16721	-0.386754	-0.795967	-0.056367	1.90121	-0.164908	1.0363	0.650085	0.955615	1.60927	1.31186	0.16759	1.32039	0.850133	-0.315351	0.107076	0.338121	1.12822	1.37032	-0.228489	1.82611
ENSG00000172005	5.64459	5.49992	5.01991	5.01846	5.30801	5.81048	5.6206	5.55187	5.0502	4.75289	5.20806	5.92986	5.91523	5.57843	5.74682	5.08706	5.23459	5.97164	5.40719	6.11804	5.66574
ENSG00000172006	0.907394	0.944098	0.23868	0.715113	0.4174	0.781881	1.14512	0.733679	0.484996	1.22726	1.04057	0.562323	1.42135	0.542968	0.743044	-0.0548096	0.663662	0.778887	0.553075	0.879886	0.545707
ENSG00000172007	2.78858	2.31083	1.95739	2.24926	2.34271	2.32634	2.25617	1.71726	1.63888	1.35004	2.76875	1.2841	2.0919	1.99288	2.27255	1.70267	1.94354	2.71153	2.7058	2.25358	2.33729
ENSG00000172009	6.63772	6.97491	6.8915	6.9378	6.81599	7.15138	6.84463	6.77159	6.9321	6.70323	6.77434	7.05868	6.73332	6.65727	6.76912	6.86607	6.77472	6.48513	6.8549	6.93447	6.80997
ENSG00000172031	-1.18497	-1.18363	0.484105	0.333013	-2.88893	-3.72596	-0.947932	-3.09415	0.530228	0.409778	-1.39305	-1.07817	-2.01748	-1.4328	-1.98789	0.619681	0.443696	-2.925	-1.74207	-1.31258	-2.71611
ENSG00000172046	6.15441	5.77972	5.91431	6.20669	6.18044	5.99138	6.04371	5.97785	6.12176	6.1718	6.21842	5.9388	6.14966	5.97376	5.81184	6.12584	6.20266	6.15449	6.22289	5.91046	6.19806
ENSG00000172053	7.38389	7.35451	7.26418	7.37022	7.38266	7.38765	7.40483	7.26582	7.34919	7.36676	7.49167	7.29177	7.57061	7.41791	7.25594	7.36291	7.35412	7.56786	7.43416	7.28033	7.45649
ENSG00000172057	6.54116	6.33124	6.55441	6.55187	6.34069	6.63225	6.29628	6.29085	6.64749	6.45878	6.18499	6.62959	6.52125	6.14362	6.34425	6.72468	6.68693	6.94321	6.47548	6.78861	6.31849
ENSG00000172058	3.02701	-0.450167	1.93456	-0.517424	-4.7823	-2.6767	0.858241	0.443501	-1.01939	-1.37955	-2.79429	-2.42811	1.80739	1.78542	3.0216	1.00247	-3.02731	1.09363	-1.45828	-1.72057	2.76829
ENSG00000172059	4.49043	2.92159	3.44467	4.43139	4.54013	4.1082	3.47979	2.55547	3.35708	4.35675	4.42764	3.79958	4.34981	3.5214	2.71759	3.52387	4.66093	4.62498	4.40768	4.1297	3.43943
ENSG00000172062	6.20061	2.98181	3.22967	1.66153	1.71012	0.676899	2.57098	2.2822	2.95822	1.7099	1.36284	1.14449	6.22219	2.93678	3.11399	4.00642	1.60832	6.23456	1.41448	1.24993	2.09851
ENSG00000172071	4.78021	3.75104	4.21788	4.6012	4.63178	4.17946	4.65975	3.86833	4.29619	4.63615	4.60422	2.94334	4.70722	4.60391	4.01289	4.35796	4.61819	5.01597	4.68143	3.50611	4.51567
ENSG00000172081	7.6103	7.39638	7.27354	7.37282	7.55525	7.36957	7.77034	7.55644	7.63905	7.3687	7.51348	7.36487	7.4799	7.60957	7.37584	7.41458	7.48126	7.50183	7.48295	7.26831	7.71836
ENSG00000172086	4.25185	4.65192	4.60447	4.27666	4.59667	4.17249	4.23068	4.2151	4.15472	4.31396	4.382	4.203	4.09104	4.11358	4.70116	4.66203	4.48035	4.46904	4.48858	4.3934	4.23975
ENSG00000172113	4.48123	4.21238	4.45195	4.87271	4.72377	4.51292	4.70436	3.90202	4.51689	4.82898	4.74374	4.43627	4.56593	4.71547	4.33552	4.61955	4.78559	4.6542	4.75056	4.41831	4.67595
ENSG00000172115	8.42982	8.88593	9.04662	8.64225	8.64252	8.8675	8.40127	8.89991	8.73069	8.67161	8.61008	8.95506	8.51204	8.46595	8.99284	8.90008	8.59968	8.441	8.62897	8.8071	8.39308
ENSG00000172116	4.02908	3.34133	2.18747	2.17082	2.61004	1.09459	3.94196	3.21904	2.25756	2.49468	2.50895	1.57778	4.31958	4.06761	3.52481	2.32704	1.99488	3.97318	2.49785	1.22647	4.34235
ENSG00000172123	0.976494	0.349804	0.593039	0.688672	1.23521	0.610325	1.15786	-0.206623	0.530228	1.20255	1.14301	0.825973	1.07938	1.03535	0.618771	0.698393	0.828721	1.32293	1.39699	0.701776	1.13474
ENSG00000172164	4.27963	2.70287	3.40787	3.55041	3.52798	2.94929	3.19028	2.92205	3.57587	3.70918	3.46095	3.1523	4.23676	3.43839	2.23216	3.0314	3.3378	3.79474	3.45994	2.97134	3.28066
ENSG00000172167	4.20554	3.64259	3.90708	4.26451	4.31489	4.00875	4.16695	3.57545	3.49722	4.05282	3.92455	3.62702	3.96994	4.08027	3.4013	3.75626	4.18532	3.81107	4.0714	3.82656	4.16829
ENSG00000172171	3.37767	4.26367	4.36435	3.55709	3.7828	4.07753	3.48992	3.926	4.03152	3.59765	3.91292	4.03903	3.8516	3.49003	4.25139	4.20801	3.66836	3.78652	3.94376	4.21703	3.5072
ENSG00000172172	5.96531	6.60976	6.68935	6.26883	6.13682	6.34792	6.10357	6.40848	6.27772	6.29449	6.25743	6.32027	6.18274	6.21538	6.71539	6.71249	6.23979	6.19757	6.22893	6.3442	6.00548
ENSG00000172175	6.18566	5.47159	5.1041	6.4253	6.13663	4.96047	6.14362	4.81678	5.25298	6.08584	6.1279	4.79258	6.23958	6.11029	4.59348	5.4296	6.71519	5.8578	6.58076	4.80954	6.02123
ENSG00000172183	3.78386	3.95891	3.14707	4.12589	3.75973	3.79289	4.06572	3.83897	3.63778	3.46705	3.6618	3.88134	3.84326	3.7973	4.26177	3.47627	3.68715	4.15609	3.83284	4.14554	4.18217
ENSG00000172197	3.26407	2.40765	2.6882	3.04888	3.02063	2.77548	3.52003	2.37183	2.83	3.0249	2.68077	2.3433	2.92634	3.24902	2.47749	2.4744	3.0539	2.72462	2.87404	2.59431	3.2999
ENSG00000172215	3.34518	3.41079	2.83959	5.30214	3.34841	3.31186	3.48561	3.34215	2.8188	4.99728	3.64434	2.99956	3.64232	3.58809	3.49226	3.29817	5.27331	4.01752	3.60876	3.45083	3.51819
ENSG00000172216	5.60259	5.38463	5.59058	5.347	5.22943	5.52244	5.1031	5.67205	5.3213	5.25933	5.16828	5.55119	5.30545	5.13705	5.28993	5.29765	5.19733	5.41396	5.36894	5.56957	5.5257
ENSG00000172236	-0.0538921	0.493022	-0.0696024	1.19272	2.14671	-2.29193	0.388293	0.739893	1.27136	1.58465	2.0622	-1.25613	0.540183	0.504156	-0.068545	1.24813	1.36522	0.0980739	1.98535	-3.59979	0.169973
ENSG00000172239	6.10338	6.41507	6.46138	6.23861	6.18759	6.27042	6.15789	6.47331	6.29045	6.2639	6.26147	6.27258	6.10319	6.19704	6.52565	6.41232	6.27398	6.22932	6.23155	6.25547	6.08617
ENSG00000172244	3.17073	2.6612	2.6882	2.3446	2.78977	2.59236	2.64225	3.14998	2.65833	2.5032	2.79282	2.40357	2.76096	2.5732	2.65597	2.42896	2.31508	2.792	2.62383	2.67656	2.38942
ENSG00000172262	5.01315	4.90942	4.86832	4.95484	5.00925	4.91429	5.0012	5.10061	4.87495	4.91473	4.98373	4.87935	4.85014	5.14714	4.92971	4.89647	4.89492	5.01857	5.01853	4.89893	5.00904
ENSG00000172269	5.88896	6.04403	6.08153	5.89696	5.85768	6.27289	5.9051	6.08165	6.16728	5.89019	5.87439	6.28781	5.67298	5.98378	5.87198	6.12178	5.9337	5.95588	5.7904	6.00972	5.89402
ENSG00000172270	8.07428	8.52091	8.60009	8.41436	8.09904	8.34838	8.23468	8.52415	8.70001	8.36373	8.26609	8.34732	8.26908	8.19206	8.48222	8.78346	8.4105	8.19615	8.18055	8.32238	8.29741
ENSG00000172273	3.88439	3.84825	4.01778	4.16147	4.00433	3.91136	3.8267	3.69406	3.75159	3.9415	3.87452	3.85439	3.96435	3.92945	3.8033	3.89844	3.97246	4.09896	3.97755	3.88625	3.87839
ENSG00000172292	6.65887	5.90328	6.00582	6.57214	6.61025	6.06618	6.60766	5.81694	6.06183	6.56296	6.4552	5.94579	6.34446	6.70436	5.74436	6.05906	6.56105	6.48567	6.40404	5.99376	6.4434
ENSG00000172301	5.60259	6.6773	6.51947	5.66845	5.64375	6.32905	5.48052	6.64496	6.41798	5.57348	5.56348	6.23004	5.5633	5.67084	6.70402	6.4737	5.55934	5.50546	5.67498	6.44044	5.69146
ENSG00000172315	5.18444	5.48954	5.51123	5.34119	5.41229	5.33636	5.24842	5.43327	5.36716	5.46275	5.59012	5.24321	5.30141	5.32476	5.49006	5.55635	5.25891	5.3796	5.41955	5.1579	5.21181
ENSG00000172331	4.88112	5.05729	5.4032	4.9417	5.09659	5.26556	5.06086	4.81394	5.05379	4.8021	5.0312	5.17247	4.70893	4.89273	5.15352	5.41592	4.89772	5.05572	5.23248	5.27419	4.86347
ENSG00000172336	5.7439	6.69547	6.4351	6.01272	5.91233	6.46312	5.74828	6.44617	6.31757	5.77622	5.93572	6.42304	5.88339	5.73378	6.55021	6.483	5.83884	5.64865	5.84754	6.36069	5.76251
ENSG00000172339	2.81174	3.41084	3.68209	2.9207	2.94693	3.35273	3.08027	3.44785	3.28234	2.88963	2.7638	3.33087	2.73847	2.7428	3.61498	3.42299	3.2455	2.85755	3.03277	3.43834	3.15075
ENSG00000172340	6.3423	5.71628	5.91824	6.09106	6.1774	6.04388	6.11206	5.70222	5.79576	6.04344	6.00647	5.9765	6.17399	6.19607	5.6839	5.91816	6.13267	6.32814	6.12976	5.86095	6.05915
ENSG00000172345	3.04043	2.29094	2.44776	2.11512	2.5531	1.95161	2.50934	2.4051	1.78412	1.89902	2.31261	2.22073	2.67127	2.22631	2.20011	2.23956	2.11214	2.74079	2.69337	2.15187	2.67913
ENSG00000172348	3.50079	1.96932	1.90971	4.27464	3.18193	2.66979	2.75251	1.7438	1.56417	3.18781	2.61056	1.8747	2.99747	2.4085	1.81007	1.66612	4.04693	3.3567	2.59693	2.27718	2.3774
ENSG00000172349	5.81969	4.92467	5.17261	5.2113	5.62037	4.98284	5.38329	4.97438	5.23783	5.21617	5.63943	5.16127	6.0805	5.30101	4.85818	5.03462	5.15442	5.69718	5.51886	5.03099	5.22255
ENSG00000172354	8.01829	8.34827	8.11189	8.30297	8.02703	8.33115	8.11644	8.35242	8.31999	8.16979	8.08487	8.37898	8.16313	8.01937	8.23732	8.22507	8.24551	7.96724	8.03593	8.26447	8.18422
ENSG00000172366	5.25448	6.23954	6.18183	6.03911	5.49429	5.94328	5.67762	6.18524	6.0451	5.85855	6.33351	6.03185	6.24879	5.78678	6.37805	6.31102	5.94457	5.84385	5.49463	5.93649	5.74975
ENSG00000172375	1.91977	3.84422	3.96711	3.0022	2.19159	3.53652	2.9432	3.80891	3.83723	3.32952	3.22145	4.27426	2.94575	2.52475	4.42533	3.942	1.98278	2.53606	2.41939	3.85784	3.29964
ENSG00000172379	0.449746	-3.10963	-1.48591	-1.34816	-0.0364892	-2.58845	-0.426232	-2.60872	-2.72459	0.889388	-1.51334	-1.81513	-1.48696	-2.53234	-3.86236	-1.26381	-0.646867	-1.54648	-0.406468	-2.497	-0.390243
ENSG00000172380	-1.04058	-0.47736	0.742417	-0.53372	-0.773455	-0.375461	-1.38403	-1.50919	-0.456097	-1.34765	-0.992508	-1.95952	-0.795087	-3.01776	-0.318035	0.353947	-1.71777	-0.603067	-0.848986	-0.827152	-1.436
ENSG00000172409	4.57132	5.0289	5.03689	4.75892	4.6767	4.92724	4.67698	4.8043	4.99153	4.78653	4.60244	4.88861	4.59231	4.72505	4.9003	4.94632	4.62396	4.55559	4.7882	4.75523	4.68233
ENSG00000172428	5.07984	6.12734	6.1353	5.49473	5.26926	5.72402	5.20534	6.17217	5.97806	5.3241	5.4454	5.81734	5.53796	5.20624	6.2725	6.15637	5.459	5.44045	5.34691	5.92123	5.27338
ENSG00000172432	4.59365	4.30146	4.62386	4.80024	4.69186	4.74574	4.71466	4.41206	4.52593	4.49485	4.67992	4.73433	4.83912	4.65041	4.55128	4.57605	4.68984	4.78788	4.63297	4.65919	4.63766
ENSG00000172456	0.544383	0.349804	0.694323	0.508166	0.448938	1.03811	0.757325	0.0757769	0.686347	1.0015	0.621309	0.781235	1.07938	1.1681	0.661206	1.11312	0.409345	0.861601	0.854296	0.76219	1.23601
ENSG00000172458	1.95081	2.63991	2.6882	1.82176	1.72905	2.01281	1.84139	2.03513	2.5473	1.79141	1.93464	2.31219	1.55406	1.82018	2.61338	2.19563	2.03993	1.52126	1.88242	1.90775	1.67621
ENSG00000172465	2.24618	2.34263	2.53278	2.18768	2.0858	2.33149	2.34166	2.3704	2.06865	2.41376	2.55181	2.53064	2.46365	2.29576	2.11492	1.87257	2.60795	1.93299	2.24302	2.46563	2.11316
ENSG00000172466	7.08108	6.37861	6.50908	6.95986	7.18625	6.43769	6.99229	6.42195	6.49568	7.01137	7.13537	6.38804	6.94091	7.02963	6.39778	6.50825	7.08976	7.0982	7.12403	6.40523	6.90777
ENSG00000172469	5.56075	4.896	5.18781	5.41545	5.66949	5.11388	5.6272	4.77745	4.85559	5.29001	5.59109	4.99161	5.42823	5.73646	4.93531	5.13029	5.40008	5.57883	5.57254	5.05828	5.56466
ENSG00000172493	6.30477	4.4155	4.89782	5.96722	6.06946	5.03626	6.22069	4.90021	5.22166	5.87979	5.61101	4.71067	5.97813	6.12536	4.87348	5.1004	6.1221	6.28884	5.78782	4.98828	6.1722
ENSG00000172500	6.31823	6.85298	6.79218	6.36442	6.25997	6.71926	6.51043	6.85042	6.95409	6.33317	6.44565	6.71011	6.62437	6.58029	6.77397	6.81135	6.40418	6.43739	6.335	6.7193	6.51511
ENSG00000172508	1.0749	1.1978	0.303533	0.236798	0.480302	0.846931	-0.186092	1.37834	1.1106	0.767826	0.704565	1.00917	0.743333	0.637589	1.18204	1.07789	-0.0230783	1.19602	0.711102	0.730065	0.585057
ENSG00000172530	3.62383	3.91912	3.87288	3.47046	3.57796	3.98472	3.69842	3.91549	3.95115	3.62594	3.60982	3.74172	3.6218	3.44684	3.87831	4.06127	3.74068	3.56138	3.70599	4.00826	3.82621
ENSG00000172531	8.43379	8.66495	8.69734	8.61404	8.47436	8.71205	8.48119	8.58133	8.66648	8.52916	8.64844	8.62483	8.66925	8.43491	8.73926	8.82121	8.6018	8.54932	8.55153	8.67647	8.53766
ENSG00000172534	8.40227	7.46572	7.43259	8.19787	8.44751	7.86528	8.46744	7.6431	7.75032	8.12063	8.07594	7.71411	8.00658	8.13389	7.42131	7.60433	8.21864	7.97391	8.21136	7.81825	8.48924
ENSG00000172543	3.07093	2.34323	2.53278	3.69623	3.56136	2.07623	2.83685	1.89681	2.38204	3.32881	3.50032	2.08257	2.8405	2.60868	2.30087	2.10225	3.79752	2.72462	3.46366	1.9802	2.98829
ENSG00000172548	2.5271	2.85846	2.12456	2.17323	2.30309	2.35725	3.04026	2.74883	2.33562	2.37377	1.87599	2.05464	1.93161	2.6433	2.75725	2.04312	2.12706	1.12812	2.06037	1.9802	2.7573
ENSG00000172568	1.86172	3.14383	1.99384	-0.258637	1.99529	2.17977	2.74511	3.42069	2.47855	0.5766	1.9231	2.36331	1.63885	2.42502	3.27094	1.80731	0.102166	1.59847	1.99175	2.15228	2.79501
ENSG00000172575	7.48354	6.55961	6.85778	7.22574	7.30487	6.81997	7.5074	6.55941	6.86838	7.19796	7.06195	6.75924	7.20518	7.52662	6.59537	6.97213	7.30562	7.36571	7.10476	6.89082	7.32104
ENSG00000172578	5.93434	4.74222	4.93689	5.46065	5.63928	5.12841	5.60659	4.65235	5.04841	5.54367	5.42615	5.15844	5.81048	5.63116	4.61499	4.84039	5.48923	5.61663	5.55639	4.98722	5.5525
ENSG00000172586	4.92135	6.13592	6.03387	5.51025	5.22133	5.94044	5.1423	5.99702	5.85387	5.41168	5.38042	5.8208	5.3834	5.0386	6.17976	6.08064	5.41747	5.19706	5.14464	5.97245	4.99715
ENSG00000172590	5.64517	6.96157	6.81344	6.17783	5.91878	6.54013	5.87225	6.84792	6.58685	6.10042	6.03967	6.53894	6.0504	5.74046	7.04137	6.86032	6.08518	5.83025	5.95936	6.55951	5.87406
ENSG00000172602	0.449833	0.183154	0.593039	0.236798	0.130968	-0.0706066	-0.0452291	0.0101886	0.155832	0.190768	0.152922	0.16759	0.305663	-0.695835	-0.492609	-0.144506	0.409688	-0.292727	0.240651	0.75781	-1.27554
ENSG00000172613	4.0945	4.33019	4.10252	4.42485	4.16723	4.29311	4.27799	4.19397	4.02508	4.01163	4.1041	4.12629	4.27535	3.98189	4.33729	4.10149	4.23316	4.24081	4.23501	4.46768	4.23675
ENSG00000172661	5.1405	4.87019	4.40048	5.18722	5.38961	5.14416	5.40808	4.79018	4.17391	5.05033	5.09093	4.85477	4.99498	5.27058	4.83771	4.49116	5.14566	5.24166	5.41945	5.29605	5.32106
ENSG00000172663	4.36881	4.95119	4.68973	4.51015	4.10238	4.74295	4.3609	4.82884	4.73121	4.42619	4.32175	4.82253	4.77982	4.33458	4.87348	4.81933	4.48453	4.66447	4.19595	4.61968	4.28163
ENSG00000172667	4.66797	3.66364	3.24232	4.09097	4.57279	3.45491	4.51508	3.78522	3.33406	4.09484	4.52689	3.27774	4.50255	4.62984	3.73073	3.43517	4.25212	4.72874	4.45304	3.62354	4.74308
ENSG00000172671	3.4528	2.79245	2.32738	3.2096	3.34841	2.96054	3.32617	2.84602	2.91666	3.22293	3.16031	2.85595	3.1118	3.3433	2.79586	2.85263	3.22166	3.39332	3.36346	2.92926	3.23476
ENSG00000172673	3.59977	2.91805	3.39198	5.09734	3.53444	3.14528	3.79328	2.64303	3.16109	5.18813	3.55889	3.03809	3.71235	3.64176	3.00519	3.53266	5.31225	3.91596	3.45187	3.07691	3.55071
ENSG00000172687	2.06695	2.48133	2.99656	2.44849	2.09604	2.44009	2.15065	2.37184	2.59017	2.29902	2.25314	2.33438	2.2802	2.14413	2.47479	2.56437	2.405	1.99157	1.91707	2.37045	1.73395
ENSG00000172716	5.56553	4.92104	5.06991	5.99119	5.5278	5.04505	5.81757	4.97927	4.67253	5.91451	5.3479	4.83233	5.4413	5.64012	4.97556	4.97297	5.99723	5.39654	5.3582	5.07503	5.68043
ENSG00000172724	0.239528	1.16836	0.484105	0.805082	1.54847	-1.09369	0.083095	1.05966	1.19969	1.83746	1.81485	0.586966	0.789875	-0.584804	-0.237865	0.321157	0.0566732	0.24493	0.685791	-3.14908	0.705351
ENSG00000172725	6.70779	7.27743	7.00086	7.32049	7.07659	7.07714	7.04957	7.13718	6.92605	7.19199	7.04313	7.1707	7.17895	7.14183	7.15873	7.00995	7.24463	6.56923	6.96788	6.98645	7.16485
ENSG00000172728	3.48884	2.3276	2.16044	2.56749	2.76451	1.30084	3.10117	2.41047	1.99091	2.76386	2.92555	1.60578	3.49955	2.96865	2.415	2.12986	2.6447	3.59543	3.05796	1.74977	2.74762
ENSG00000172731	4.71812	4.71946	4.63664	4.81275	4.61268	4.77468	4.44588	4.54537	4.42424	4.51151	4.77768	4.85527	4.74481	4.4531	4.38399	4.40471	4.507	4.23488	4.74902	4.70979	4.48356
ENSG00000172732	5.08817	5.215	5.16593	5.14424	5.15485	5.14379	5.26913	5.07878	5.09449	5.09055	5.17924	5.17787	5.1334	5.09389	5.10247	5.05293	5.07117	5.11271	5.10342	5.20154	5.18679
ENSG00000172738	-0.763642	0.788352	1.47539	0.203354	0.126947	1.01696	0.593658	0.613126	1.71991	0.407899	0.544118	0.476881	1.00231	0.312968	0.799335	0.9764	0.242931	0.587867	-0.362956	0.827807	0.730976
ENSG00000172748	0.295023	0.401334	0.920204	0.562039	0.974566	0.425741	1.44737	0.887705	0.781766	0.918242	1.026	0.638065	0.878685	0.637589	1.09184	0.933496	0.693106	0.585967	0.5274	0.383415	1.01569
ENSG00000172757	10.1276	10.7717	10.3777	10.259	10.135	10.6627	10.1842	10.6843	10.4857	10.1105	10.0601	10.662	10.1278	10.0934	10.738	10.4504	10.2199	10.0654	10.1663	10.6792	10.1848
ENSG00000172765	3.92156	3.58887	3.22464	3.80321	3.76084	3.57255	4.02259	3.59322	3.79843	3.84667	3.64264	3.65104	3.59505	3.99096	3.78195	3.4901	3.69524	3.68507	3.86439	3.50661	3.96988
ENSG00000172766	4.02066	3.64793	3.72157	4.10109	4.03798	3.61211	4.01835	3.67932	3.31383	3.83557	3.49654	3.41102	3.72597	3.95722	3.59904	3.37607	3.9427	3.72684	3.77147	3.573	3.90097
ENSG00000172775	5.89308	6.38689	6.13797	5.94101	6.04765	6.31644	6.10923	6.17521	6.09046	5.87984	6.02681	6.30072	5.98186	6.10725	6.20445	6.09559	5.86837	5.91366	6.04276	6.2707	5.96218
ENSG00000172780	4.88455	4.42419	4.17919	5.10778	5.22298	4.41655	5.0132	4.57126	4.4395	5.50207	5.23391	5.20637	5.4376	5.63247	4.62158	4.36386	4.86984	5.53719	4.77347	4.28584	5.27789
ENSG00000172785	5.53752	6.05092	5.57929	5.2648	4.72083	4.56772	5.71781	6.17317	5.56236	5.27423	4.66243	4.53418	5.39714	5.71721	6.08946	5.49402	5.25577	5.49194	4.55035	4.52704	5.62069
ENSG00000172794	1.22531	0.590812	0.169232	0.133704	1.42496	0.327153	0.903546	0.733671	0.259567	0.63507	1.61415	0.392463	1.15245	1.31852	0.529962	0.976246	0.0566732	1.46732	1.6138	-0.0737922	1.53182
ENSG00000172795	6.28948	5.39745	5.44606	5.94392	6.10196	5.56083	6.21632	5.35893	5.36625	5.81318	5.97956	5.41061	6.02524	6.19315	5.33819	5.38065	5.98304	6.11516	5.90839	5.40975	5.97113
ENSG00000172803	0.756387	0.781759	0.757032	-1.95619	-1.39407	1.18822	0.902248	1.12308	0.905803	-0.391604	-1.37645	1.10887	0.650219	0.78309	1.56482	0.947361	-0.60371	0.536463	-1.27481	1.01923	1.00431
ENSG00000172809	8.45052	9.69147	9.59011	8.88035	8.616	9.37151	8.52768	9.63543	9.44582	8.88425	8.87633	9.43521	8.93405	8.64819	9.8641	9.62497	8.81192	8.78176	8.68474	9.46652	8.53945
ENSG00000172817	0.795922	0.296364	-0.317595	-1.25195	0.883657	-0.838433	0.63974	0.311844	-0.16165	-0.610686	0.996521	-0.214268	0.92112	1.10318	-1.53987	0.417372	-0.836412	0.179341	1.02548	-0.736755	0.309423
ENSG00000172819	4.74078	4.97252	5.10285	4.53785	4.88732	4.61656	4.34389	5.16607	5.49502	4.9509	4.99445	4.83763	5.07586	4.53529	4.99873	5.42944	4.82791	4.99506	5.04241	4.64069	4.78828
ENSG00000172824	2.22038	1.64526	1.95123	1.85945	1.91269	1.90067	1.89483	1.66074	1.74029	1.94308	1.99349	1.94756	2.051	2.06119	2.0365	2.32531	1.81182	1.99148	1.98973	2.02096	2.15601
ENSG00000172830	2.53865	2.26193	2.38911	2.80228	2.5886	2.54083	2.42937	2.38482	2.42701	2.93599	2.53675	2.72624	2.90535	2.63185	2.46557	2.59589	2.7724	2.95765	2.484	2.75437	2.548
ENSG00000172831	4.61003	4.66462	4.61742	4.58321	4.6648	4.82784	4.82886	4.88885	4.6334	4.59119	4.57754	4.84222	4.43282	4.8359	4.6909	4.35385	4.53556	4.42244	4.56367	4.7825	4.68656
ENSG00000172840	5.14778	4.5715	4.66498	4.71731	4.7879	4.41881	4.8963	4.64367	5.04054	4.95913	4.87029	4.6397	5.05607	5.07676	4.48272	4.78906	4.73677	4.98818	4.703	4.44002	4.68515
ENSG00000172845	6.83425	6.24476	6.41302	6.50871	6.63675	6.37809	6.47762	6.49506	6.26173	6.31187	6.50288	6.43054	6.48269	6.47875	6.44761	6.2693	6.40607	6.72468	6.49703	6.41755	6.45102
ENSG00000172850	1.79901	3.25292	3.10514	0.911771	1.23839	2.29663	1.8527	2.80869	2.89918	1.71025	1.71094	2.75011	1.15203	1.55308	3.28804	3.04463	1.42665	1.94926	1.20414	3.09636	1.12555
ENSG00000172869	5.5565	4.14398	4.47524	5.42276	5.63507	4.51531	5.52074	4.06975	4.38679	5.46277	5.38674	4.30331	5.14463	5.57992	4.45807	4.66856	5.55836	5.69779	5.50902	4.4834	5.56863
ENSG00000172878	2.67039	3.2444	3.14707	2.868	2.91556	3.02625	2.73308	3.19495	3.09907	2.74787	2.97712	2.85054	2.94702	2.54905	3.17839	3.05064	2.74511	2.91798	3.028	2.95346	2.83848
ENSG00000172888	4.48434	3.5333	3.43126	4.18195	4.17764	3.83932	4.40852	3.64726	3.79531	3.92263	3.96085	3.7112	4.1406	4.45938	3.55391	3.68086	4.1523	4.46512	3.94438	3.79147	4.23539
ENSG00000172889	0.756927	1.96932	1.77746	1.63306	1.50339	1.79132	1.09836	1.82233	2.11519	1.24872	1.91147	2.10996	1.60701	1.37455	1.71255	1.5717	1.15325	1.12812	2.12771	1.79176	1.3469
ENSG00000172890	4.89016	5.23751	5.39382	5.3229	5.19085	5.07946	5.14112	5.23766	5.46785	5.21495	5.3581	5.17139	5.22517	5.17699	5.36887	5.5035	5.34212	5.24192	5.27085	4.97064	5.26215
ENSG00000172893	5.35092	5.34734	5.29449	5.49473	5.56274	5.71075	5.57767	5.51983	5.77272	5.54947	5.73252	5.73176	5.56163	5.60648	5.23128	5.42848	5.59225	5.63189	5.53494	5.64022	5.62818
ENSG00000172915	-0.574916	-3.10963	-2.38097	-1.16175	-0.277497	-1.95901	-0.26204	-1.32751	-2.27713	-0.608807	0.0749267	-0.849898	-1.09994	-0.5817	-2.63996	-2.2149	-0.9213	0.038479	-0.461963	-0.909543	-0.306258
ENSG00000172922	5.3238	6.18691	6.08778	5.90715	5.56828	6.01112	5.43856	6.14574	6.16375	5.76632	5.73632	6.1818	5.7388	5.18669	6.06879	6.10917	5.88747	5.5219	5.67751	5.98165	5.54756
ENSG00000172932	4.22623	4.97092	4.86017	4.61514	4.438	4.78421	4.4009	4.92266	4.94577	4.60544	4.49155	5.06809	4.59886	4.28703	4.8183	4.94363	4.46371	4.25492	4.56692	4.96169	4.57588
ENSG00000172936	0.286127	2.31111	-3.32177	2.78906	1.91521	1.04479	1.06602	1.4041	1.56628	1.12394	1.46811	1.52	-0.189055	2.09362	0.924819	0.930259	1.11652	1.89652	-0.116206	0.268712	1.20805
ENSG00000172939	6.59949	6.34693	6.3744	6.4248	6.47423	6.30167	6.6773	6.3199	6.34224	6.33116	6.36371	6.30109	6.30995	6.67258	6.2912	6.39367	6.3683	6.46603	6.39967	6.24538	6.54229
ENSG00000172943	6.67987	6.08661	6.11945	6.7972	6.74789	6.23723	6.72357	6.08327	6.16885	6.65208	6.53129	6.04137	6.50477	6.65643	6.03499	6.16506	6.71971	6.62228	6.69156	5.95982	6.75701
ENSG00000172954	5.1633	5.03182	5.13106	4.86256	4.93063	4.91865	4.87465	5.03012	5.22807	4.88332	4.7759	5.0161	5.11446	5.19629	5.0468	5.22763	4.87704	5.20792	4.88132	5.07452	4.87489
ENSG00000172977	5.47915	5.93208	5.62654	5.34368	5.48762	5.81994	5.3436	5.81889	5.76868	5.28465	5.63327	5.86219	5.73766	5.43856	5.95653	5.89475	5.34294	5.46894	5.53725	5.92112	5.64109
ENSG00000172992	4.42042	4.40781	4.41273	4.42446	4.27385	4.4721	4.5068	4.28578	4.52346	4.1282	4.53089	4.36397	4.46532	4.09513	4.42459	4.49384	4.15251	4.14729	4.48859	4.09629	4.53588
ENSG00000173011	4.85597	4.54524	4.39275	4.93992	4.86526	4.49418	4.96806	4.65684	4.72212	4.78926	4.82663	4.58127	4.84464	4.66571	4.32263	4.52477	4.91005	4.97116	4.82802	4.69142	4.86132
ENSG00000173020	8.41347	7.94226	7.88029	8.40228	8.50845	8.30657	8.4817	8.11299	8.11268	8.28283	8.36391	8.27277	8.45363	8.34363	7.84083	7.90845	8.37074	8.24631	8.43565	8.15217	8.41675
ENSG00000173039	6.86258	6.32041	6.52119	6.88512	6.86428	6.61456	6.81708	6.36077	6.60246	6.87036	6.92074	6.5113	6.91687	6.7854	6.37485	6.70059	6.96375	7.01311	6.90847	6.49297	6.99936
ENSG00000173040	1.74701	1.25494	2.32738	0.58827	1.92414	1.35299	1.92939	1.93265	2.03998	0.702974	2.04525	1.58045	1.68296	1.64899	1.8836	2.35799	0.443696	1.97225	1.92631	1.30095	1.84286
ENSG00000173041	2.90776	2.46034	2.46273	2.93085	2.97181	2.5705	2.94213	2.46044	2.21304	3.13348	2.78059	2.64742	2.96741	2.72495	2.79586	2.42998	3.11992	3.35057	2.87404	2.65459	2.79395
ENSG00000173064	5.30931	3.15118	3.14561	4.97439	5.15089	3.43077	5.36106	3.28335	3.3302	4.94429	4.94109	3.16211	4.95366	5.25516	3.58047	3.47935	5.04203	5.15304	4.77893	3.58621	5.32984
ENSG00000173065	5.12866	4.76197	4.82019	4.73857	5.07261	4.74553	5.01806	5.30109	5.2154	4.79822	5.00544	4.92794	5.00628	5.06439	4.98884	4.83908	4.77661	5.0297	4.94309	4.82738	5.07205
ENSG00000173083	4.63183	2.99902	3.9791	4.88405	5.01074	4.4085	3.93166	2.81754	3.83448	4.70805	4.93823	4.15332	4.59273	3.75042	3.07232	3.84776	4.8377	5.061	5.05115	4.55236	3.85823
ENSG00000173085	0.440213	4.04663	-0.369838	1.67517	-0.769873	-0.535088	0.111824	0.325417	2.33627	0.794489	-1.62731	1.65075	3.66928	0.0914768	-0.193454	1.18304	-0.153405	3.71238	3.88673	-0.650084	0.377013
ENSG00000173113	6.81882	8.21949	8.28609	7.67505	7.19173	7.94039	7.0673	8.20345	8.19247	7.64928	7.52001	8.10348	7.38752	7.16352	8.41857	8.4186	7.68279	7.22133	7.3676	8.07528	7.23762
ENSG00000173114	4.41416	6.30442	2.51904	4.25636	4.21843	6.16065	5.93631	6.21282	2.66461	4.1503	4.13677	6.20961	4.50434	6.12842	6.38121	2.56821	4.51308	4.61571	4.16367	6.39974	6.10998
ENSG00000173120	7.0667	6.33952	6.2541	6.85843	6.9668	6.39687	7.03407	6.46848	6.52528	6.90546	6.80643	6.21488	6.92731	7.01923	6.35488	6.44355	7.03448	7.07472	6.79209	6.27569	7.03471
ENSG00000173137	1.81503	1.96076	1.73054	1.85455	1.66224	1.83476	1.82313	1.8877	2.08277	1.91824	1.98547	2.04048	2.07938	1.53067	2.06838	1.88944	1.92912	1.89263	1.85997	2.02084	1.48776
ENSG00000173141	5.96426	6.72609	6.85947	6.41024	6.14139	6.84349	5.83835	6.68215	6.70463	6.32079	6.34149	6.9429	6.26652	5.86262	6.79215	6.80819	6.33857	6.12184	6.14571	6.83289	5.98605
ENSG00000173145	6.30731	6.19461	6.35423	6.38514	6.51739	6.1938	6.44102	6.15804	6.13706	6.34451	6.60583	6.00231	6.4632	6.45756	6.15955	6.25298	6.26942	6.33757	6.55277	6.09035	6.374
ENSG00000173153	5.63131	5.83055	5.63059	5.86504	5.8299	5.74108	5.75463	5.69249	5.87149	5.81694	6.0118	5.7632	5.9189	5.57803	5.69501	5.83375	5.92794	5.77367	5.87152	5.67283	5.86789
ENSG00000173156	-0.223444	0.83523	1.07847	1.37128	-0.12812	0.521969	0.97145	0.887705	0.355141	1.02822	0.649598	0.63804	-0.543548	0.441668	0.962073	0.866898	1.00009	-1.15946	0.435467	0.582724	0.542622
ENSG00000173163	4.44526	5.07913	5.02991	4.69104	4.57057	4.92829	4.46084	5.15655	4.89113	4.46877	4.60977	4.96655	4.59102	4.5044	5.24219	4.87885	4.49717	4.63988	4.63371	4.9527	4.47246
ENSG00000173166	3.97861	2.72323	2.7911	3.55811	3.78388	2.98373	3.89426	3.20897	2.69851	3.47277	3.56774	2.81875	3.92132	4.01839	3.14905	3.02037	3.78585	3.92473	3.77628	3.03851	3.9132
ENSG00000173171	5.68482	6.34832	6.11179	5.8513	5.68827	6.27746	5.58318	6.2081	6.23298	5.7016	5.77718	6.28605	5.68681	5.59291	6.34235	6.28407	5.83395	5.64907	5.73737	6.30943	5.69321
ENSG00000173193	6.69735	4.75343	4.86454	6.20192	6.57727	4.90832	6.82458	4.76746	4.64517	6.38577	6.58719	4.54053	6.4808	6.81702	4.65757	4.86172	6.18233	6.75597	6.56367	4.58302	6.81622
ENSG00000173198	2.10225	2.15255	1.21275	2.44314	2.44372	2.04118	2.7162	2.48172	1.43552	2.50877	2.33674	2.27521	2.37246	2.69427	2.51955	1.09975	2.1809	2.166	2.44864	2.39656	2.2369
ENSG00000173200	2.52348	1.86097	1.80063	1.50666	2.16443	1.24721	2.52412	1.86473	1.99663	2.22284	2.11729	1.61649	2.24641	2.51919	2.11922	1.8334	2.33872	2.43928	2.40143	1.59469	2.50995
ENSG00000173207	5.90862	6.35783	6.58548	6.19794	6.09571	6.48468	6.09408	5.9963	6.08712	6.08622	6.00866	6.22535	5.88741	5.97634	6.35596	6.4417	6.13966	5.87267	5.96002	6.434	5.95193
ENSG00000173208	2.46797	1.1978	1.25462	1.43048	2.36321	1.70031	2.30329	1.09172	1.05439	2.1609	2.28953	1.70544	2.53369	2.75307	0.819468	0.933496	1.61173	2.76989	2.36944	1.99193	2.06899
ENSG00000173209	0.601284	1.60492	1.60488	0.78379	1.26336	1.18744	1.15157	1.29014	1.57684	1.10206	0.903417	1.66403	0.143483	1.12506	1.2223	1.59386	1.31618	0.0910752	0.515066	1.85732	-0.416718
ENSG00000173214	2.16672	1.65078	1.63247	2.17102	1.86434	1.71529	2.26765	1.90367	2.20214	1.96061	2.189	1.79917	1.95798	2.06401	1.59263	1.73534	1.76037	2.29439	1.83957	1.9583	2.19949
ENSG00000173218	4.77777	4.11727	4.05723	4.62437	4.6885	4.27291	4.97249	4.02894	4.20292	4.38544	4.60605	3.93082	4.37293	4.73043	4.13576	4.24781	4.57249	4.7657	4.67538	4.28316	4.85266
ENSG00000173221	4.58252	5.00411	5.00521	5.1974	4.56411	4.83246	4.67952	4.80672	4.64017	5.26074	4.74204	4.80028	4.75365	4.59842	5.22422	5.06123	5.22845	4.92925	4.54072	4.95723	4.86563
ENSG00000173226	4.4604	4.86192	5.30453	4.46185	4.47933	4.41257	4.74161	4.72731	5.01258	4.34085	4.77608	4.55659	4.55911	5.05798	4.9779	5.24399	4.4039	4.54261	4.55299	4.56025	4.87848
ENSG00000173230	4.72571	4.52119	4.8382	4.56617	4.7493	4.81729	4.99509	4.59664	4.91204	4.69362	4.32394	4.96185	4.44013	4.96751	4.51991	4.76009	4.57249	4.4656	4.80004	5.00141	5.06992
ENSG00000173262	-1.94068	-2.66859	0.203929	0.681327	-2.31394	0.328152	-2.60698	-1.54332	0.713022	1.11479	-4.41578	-0.395476	-5.1874	-1.3896	-2.21396	0.877688	0.670044	-2.90237	-2.85094	-0.150314	-3.16768
ENSG00000173264	5.07692	5.15413	5.02299	5.21539	5.15127	5.44447	5.11391	5.10847	5.30911	5.01	5.09281	5.15306	5.10504	4.94772	5.14334	5.25208	5.19376	5.15808	5.18609	5.50476	5.24592
ENSG00000173272	4.86537	6.29764	5.91082	5.72383	5.22728	5.7499	5.44801	6.34382	6.29847	5.60651	5.23601	6.08935	5.42229	5.30992	6.14408	6.14346	5.65948	5.06604	5.38149	5.874	5.59944
ENSG00000173273	4.75995	3.94718	4.10546	4.49712	4.5322	4.18744	4.62113	4.23398	4.21138	4.65597	4.5965	4.25797	4.39052	4.67471	4.00248	4.09758	4.67006	4.83725	4.46792	4.04322	4.62845
ENSG00000173275	0.870884	0.123033	-0.940393	0.5081	0.480302	0.141938	1.12842	-0.661189	0.0448008	0.63507	0.502257	-0.0176254	0.0979976	1.03535	-0.692431	-0.144506	0.879795	1.05686	0.607079	-0.123545	0.780314
ENSG00000173276	5.49117	4.57266	4.55819	4.91991	5.33721	4.47469	5.16785	4.41523	4.75483	5.24374	5.39198	4.5145	5.3796	5.35815	4.55127	4.64888	5.11446	5.37238	5.30388	4.33012	5.14098
ENSG00000173281	3.74452	2.6412	1.39753	3.45922	3.42434	2.65611	3.04345	2.42523	2.37544	3.23459	3.2134	2.57076	3.61943	3.3616	1.4952	2.24016	3.03148	3.49135	3.21657	2.82827	2.588
ENSG00000173327	6.5988	6.58236	6.46414	6.66714	6.62537	6.78918	6.60704	6.84974	6.82012	6.66887	6.56329	6.77252	6.45081	6.26811	6.5527	6.68197	6.69809	6.41173	6.6832	6.71254	6.65603
ENSG00000173334	3.24306	3.9238	4.19754	3.19687	3.19144	3.24903	3.01635	4.29645	4.58002	3.83935	3.44893	3.75978	3.36334	3.13198	3.97685	4.21249	3.01444	3.15822	2.86843	3.45931	2.86455
ENSG00000173366	0.039499	0.562049	-1.01906	-0.437279	-0.508771	0.831886	0.46845	0.65162	0.540795	0.373068	0.0378455	1.00251	1.01665	0.531155	0.710302	0.450821	0.909641	0.451318	-0.195844	0.343699	-0.523743
ENSG00000173402	5.23687	4.45566	4.59795	4.98553	5.17895	4.52671	5.08597	4.77991	4.94076	5.09055	5.09303	4.49905	5.03055	5.0494	4.60932	4.67344	5.07528	5.19913	5.12712	4.57592	5.1674
ENSG00000173404	2.17443	1.64526	3.18237	-0.779881	1.03918	1.46781	0.903546	1.7438	3.06628	-0.985082	0.757514	1.66907	1.65809	0.214898	1.4475	2.12139	-0.53943	1.09293	0.0153587	1.35645	0.148958
ENSG00000173409	3.98706	4.9249	4.74389	4.13259	4.19263	4.60585	4.24103	4.68852	4.71911	4.19225	4.37355	4.57637	4.22411	4.4531	5.0375	4.83749	4.12044	4.3019	4.30544	4.85494	4.17524
ENSG00000173418	6.09409	6.95727	7.00181	6.53595	6.42471	6.83914	6.27292	6.80762	6.8347	6.51181	6.35783	6.76929	6.15189	6.30912	7.01083	6.87416	6.51434	6.05857	6.45222	6.81526	6.23434
ENSG00000173436	5.44331	6.31274	6.22943	5.63637	5.5472	6.18027	5.52502	6.27102	6.06267	5.64414	5.63104	6.24856	5.60418	5.51016	6.43044	6.22685	5.6718	5.67465	5.69811	6.24524	5.42228
ENSG00000173442	6.73609	6.70576	6.78358	7.36217	6.62874	6.80289	6.72787	6.73589	6.93606	7.19464	6.38174	6.73781	6.51434	6.37841	6.52674	6.70575	7.29772	6.40098	6.60939	6.74855	6.65364
ENSG00000173451	3.21516	3.14674	3.3701	3.36181	3.52628	3.40431	3.36456	2.96329	2.97333	3.25693	3.48077	3.24411	3.31319	3.42714	3.36703	3.0998	3.38915	3.418	3.48583	3.27479	3.10509
ENSG00000173456	5.43361	5.47909	5.39005	5.53068	5.51999	5.67791	5.50507	5.40171	5.4959	5.36266	5.35165	5.40956	5.24618	5.27226	5.26607	5.45044	5.54655	5.25591	5.52694	5.57835	5.37513
ENSG00000173457	7.29212	8.27441	7.89455	7.57561	7.32991	7.92994	7.35736	8.30787	7.95946	7.49423	7.58077	8.08278	7.65633	7.39138	8.21102	7.96864	7.55297	7.41406	7.45668	7.99081	7.48982
ENSG00000173465	5.11389	5.97607	5.92343	5.7883	5.39234	5.93761	5.30073	5.91543	5.8957	5.85147	5.39104	5.83621	5.5762	4.98366	6.11026	6.14678	5.79766	5.2337	5.53177	5.79781	5.46781
ENSG00000173473	8.20361	7.40193	7.54321	8.11768	8.25537	7.65829	8.29969	7.38098	7.56218	8.0948	8.07089	7.49093	7.98674	8.18424	7.29478	7.47731	8.09778	8.08497	8.09601	7.52524	8.22609
ENSG00000173480	2.09011	1.3281	1.16185	1.80001	1.85598	1.48752	1.8727	1.50639	1.39567	2.03802	1.98678	1.56427	2.61574	2.11312	1.41036	1.19204	2.21437	2.02425	2.24337	0.973661	1.97893
ENSG00000173482	0.942142	1.57967	1.68204	3.11353	2.26757	1.0074	2.38026	1.93265	2.23805	3.20547	1.81485	0.847833	1.88941	2.12791	1.56391	1.59931	3.10845	0.981895	2.20991	0.551359	1.73392
ENSG00000173486	4.34527	5.45878	5.11219	4.62385	4.62156	5.23723	4.42862	5.3952	5.38825	4.61161	4.58343	5.51399	4.50512	4.07975	5.19971	5.11353	4.61505	4.20379	4.583	5.30711	4.60429
ENSG00000173503	-2.30306	-1.23416	-5.18832	8.05157	-3.06128	-6.04789	-1.03944	-5.41608	-1.90126	8.39448	-2.65494	-3.05476	-1.00802	-2.56657	-5.44732	-1.00834	8.01782	-2.13499	-1.49154	-0.397734	-1.78445
ENSG00000173511	5.59293	5.88416	5.56071	5.736	5.44447	5.76549	5.82025	5.92988	5.49502	5.65824	5.42509	5.80622	5.62718	5.79538	5.84673	5.55196	5.83803	5.56284	5.5207	5.81712	5.91168
ENSG00000173517	4.82183	3.49828	3.66122	4.03837	4.32571	3.34306	4.83557	3.97591	3.90997	4.50405	4.18373	3.62084	4.53243	4.94122	3.67543	3.40211	4.23495	4.61966	3.98951	3.45018	4.75767
ENSG00000173530	0.589471	1.57967	1.11546	0.562039	0.510999	0.361504	0.903546	1.47874	1.40844	0.563812	0.338137	0.300345	0.962342	0.889127	1.37286	0.889441	-0.184335	0.425502	0.494968	0.551359	1.04639
ENSG00000173540	6.23098	6.38547	6.16317	6.56462	6.34998	6.49905	6.26054	6.20371	6.2105	6.35528	6.26887	6.41436	6.30958	6.057	6.26382	6.22426	6.52917	6.09768	6.27566	6.28749	6.16527
ENSG00000173542	5.27378	4.04623	4.31751	4.67229	5.01141	4.25934	5.01335	4.3237	4.53964	4.86087	4.85412	4.30726	4.86652	5.15316	4.26521	4.23027	4.76308	5.06715	4.84647	4.21474	4.89965
ENSG00000173545	5.31278	5.98048	5.913	5.68678	5.46029	5.77747	5.42105	5.88713	5.91434	5.74435	5.77648	5.78372	5.69141	5.50658	5.94339	6.08309	5.77451	5.57246	5.68059	5.78714	5.5406
ENSG00000173548	2.05092	1.9565	2.16619	2.36947	2.18938	2.07972	2.11387	2.24377	2.9631	2.75446	2.22301	2.24275	2.18146	2.04797	1.99896	2.509	2.63765	2.19823	2.19927	2.18222	2.00602
ENSG00000173559	4.73619	4.86892	4.77914	4.70186	4.52363	4.48406	4.5449	5.0928	5.07116	4.85197	4.80684	4.80339	5.03814	4.86896	4.88253	4.86953	4.60539	4.72341	4.54275	4.48818	4.60723
ENSG00000173567	-0.281822	-0.146154	-5.18577	0.276537	-0.336807	-0.787401	-0.238382	-0.371682	-1.13962	-1.15512	-0.174564	0.393573	0.317031	-0.224246	-0.648604	-0.164794	-0.414325	-1.02676	0.485681	0.285187	-0.588649
ENSG00000173575	5.37915	5.04645	4.98232	4.92744	5.47794	5.12556	5.45761	5.34848	5.50741	5.07629	5.2672	5.14471	5.10999	5.37414	5.17596	5.19712	5.05483	5.37492	5.52024	5.24778	5.47706
ENSG00000173581	1.86172	2.36934	1.44104	1.55541	1.56319	2.26045	2.24961	2.90134	2.0303	1.39958	1.44691	2.89846	1.91063	2.31136	2.20373	1.87257	1.67093	1.41129	1.51666	2.48236	2.32828
ENSG00000173588	3.81454	3.33404	3.69192	3.60568	3.71676	3.67169	3.50907	3.71146	3.70484	3.7334	3.75291	3.43287	3.51212	3.86832	3.77993	3.73159	3.78824	3.70132	4.11143	3.5949	3.84574
ENSG00000173597	1.14327	-0.451186	-0.354509	-0.454304	0.653716	-0.623636	0.973852	0.136155	-1.28728	0.0504532	-0.115498	0.098429	0.561762	1.12603	-0.771551	-1.2674	-1.08817	0.129854	-0.4306	0.16949	1.0086
ENSG00000173598	6.88094	6.89089	7.25632	6.61366	6.89548	6.79257	6.74953	7.0308	7.17361	6.64653	6.99936	6.8704	6.95672	6.9023	6.98145	7.19868	6.59005	6.94918	6.81831	6.84099	6.70368
ENSG00000173599	4.10147	3.40366	3.46632	3.96807	3.89809	3.55805	3.98178	3.36766	3.69588	3.68924	3.65872	3.54514	4.02193	3.67704	3.28673	3.64449	3.89247	3.78232	4.03432	3.49742	3.893
ENSG00000173611	3.0634	2.90378	2.77681	2.97731	3.1292	3.04556	2.98389	2.57772	2.76137	2.9951	3.0016	2.6167	3.07939	3.10577	2.77018	2.77829	2.89862	3.06917	2.92862	3.00039	2.9355
ENSG00000173614	2.46774	3.02579	3.07215	2.583	2.9433	2.80182	2.47588	2.45821	2.59067	2.41734	2.81376	2.51177	2.52374	2.7282	3.17569	3.32564	2.26255	2.39901	2.97532	2.95682	2.80662
ENSG00000173621	4.48149	4.96183	4.94482	4.60683	4.66139	5.11009	4.4399	5.2713	5.20991	4.64912	4.79994	5.40718	4.42177	4.61596	4.68325	5.08706	4.61456	4.12594	4.69771	5.10223	4.46664
ENSG00000173638	5.9846	5.88398	5.92567	6.01475	6.09467	6.17389	5.91224	5.91229	5.93384	5.87175	6.0715	6.12415	5.88001	5.70455	5.72174	5.85681	5.94652	5.63706	6.03985	6.01656	5.91943
ENSG00000173653	4.28464	4.61881	4.92452	4.64722	4.46986	4.80958	4.39662	4.72817	4.98986	4.48059	4.57348	4.63892	4.44024	4.50489	4.80159	5.03921	4.66292	4.46648	4.71976	4.65105	4.46909
ENSG00000173660	7.16676	8.02464	7.93429	7.36022	7.22726	7.83254	7.17165	7.99474	7.86676	7.41621	7.29159	7.90584	7.28197	7.27242	8.09215	7.93289	7.34981	7.15575	7.29143	7.80728	7.11608
ENSG00000173674	8.11594	8.20672	8.35548	8.19289	8.19248	8.21247	8.0356	8.16455	7.98359	8.16176	8.17707	8.19932	8.04553	8.12986	8.26038	8.19346	8.18954	8.07744	8.11463	8.17437	7.94255
ENSG00000173681	1.80551	1.72832	1.49819	1.60906	1.94783	1.40335	1.96313	1.12334	1.37859	1.75988	1.71159	1.1819	1.68296	1.71559	1.56391	1.47122	1.80909	2.01049	1.60887	1.66562	1.7718
ENSG00000173692	8.49331	8.43704	8.38726	8.54304	8.47295	8.42118	8.41239	8.38067	8.41398	8.55956	8.40654	8.31462	8.38778	8.48079	8.3169	8.37289	8.57989	8.35983	8.40528	8.29453	8.38689
ENSG00000173706	4.34038	3.64259	2.64721	4.15782	4.35159	3.13947	5.12534	3.88542	3.29374	4.52347	4.25477	3.2824	4.04557	5.08276	3.63217	3.01007	4.17941	4.28051	4.35822	3.28912	4.91777
ENSG00000173715	2.00347	2.62168	2.10346	2.33984	2.59483	2.78078	1.78779	2.08166	2.05389	2.04389	2.7246	2.75065	2.69804	2.67477	2.46297	1.89271	2.51147	2.53101	2.20557	2.8082	2.48366
ENSG00000173726	7.52262	7.60768	7.71937	7.52901	7.64731	7.57945	7.47929	7.60068	7.60394	7.543	7.59116	7.52275	7.52482	7.56767	7.60701	7.66329	7.57727	7.51037	7.52819	7.49036	7.39993
ENSG00000173727	0.295363	-0.0711988	0.303533	-0.216442	0.280993	0.2189	-0.185923	-0.0464379	0.0827686	0.092921	0.502482	0.338473	0.172337	0.367316	0.483419	0.453626	-0.339213	-0.381282	-0.0245516	0.493829	-0.877641
ENSG00000173744	7.77579	7.57214	7.5145	7.49093	7.81871	7.50178	7.82068	7.68934	7.66802	7.72674	7.77918	7.51994	7.72642	7.97192	7.61388	7.49373	7.54988	7.59719	7.62851	7.34692	7.71509
ENSG00000173757	7.73184	6.96733	7.1373	7.33306	7.72288	7.14897	7.68045	7.11051	7.38465	7.40585	7.76695	7.30343	7.75396	7.73913	7.02719	7.26192	7.43184	7.91479	7.68532	7.09425	7.74963
ENSG00000173762	8.32626	7.91731	7.94691	7.3555	8.13905	8.21516	7.9721	7.97959	8.25808	7.18984	8.09278	8.38915	8.63108	8.11859	7.78405	8.12888	7.29625	8.21007	8.01798	8.15527	7.83834
ENSG00000173786	7.10513	7.0535	6.87106	7.26149	7.13941	7.31319	7.18273	6.94296	6.89951	7.05798	7.0177	7.24051	7.01447	6.9945	6.88055	6.94444	7.14886	6.93758	7.09992	7.16719	7.13976
ENSG00000173801	-0.0753451	-0.7877	-2.0184	-1.25195	0.480302	-0.838433	-0.0452291	-1.71564	-0.456097	-1.09611	0.372489	-0.37456	-1.48696	-0.947374	-2.27739	-0.0994186	-1.10771	-1.34003	0.0944303	-1.86897	-0.76858
ENSG00000173809	1.91755	-3.04262	0.267022	-3.39879	0.599115	-1.96042	-2.29649	-2.592	0.758572	-4.15501	0.428813	-2.43433	1.86788	-3.01776	-2.27737	0.712	-2.26188	2.0038	0.683947	-3.14551	-2.34585
ENSG00000173812	9.52597	10.1865	10.1001	9.51578	9.3849	9.93178	9.37414	10.1518	10.206	9.48704	9.49273	10.0121	9.67121	9.41337	10.1934	10.1755	9.50915	9.66555	9.42041	10.0033	9.38713
ENSG00000173818	1.86282	2.53999	2.67587	2.05595	2.20325	2.64935	2.23727	2.75885	2.91664	2.29895	2.30739	2.80657	2.49208	1.69373	2.93423	2.8178	1.91082	2.47437	2.10009	2.78854	2.30311
ENSG00000173821	10.8041	8.9842	9.08132	11.1294	10.7792	9.41991	11.0682	9.10473	9.14914	11.0474	10.622	9.20824	10.581	10.9431	9.06957	9.27999	11.2594	10.8153	10.5144	9.49031	10.9022
ENSG00000173825	0.121692	1.01139	-0.544464	-0.183778	0.244924	0.427847	0.0203593	0.692448	-0.0754935	0.63507	0.302948	0.612729	0.427305	0.637589	0.0445348	0.181994	0.0115853	0.730357	0.523823	0.452956	-0.479073
ENSG00000173846	5.61763	5.929	6.25721	5.63032	5.44745	5.82132	5.22114	6.20918	6.69812	5.82656	5.8868	6.126	5.96551	5.47969	5.96048	6.50971	5.55836	5.53526	5.54113	5.59191	5.46599
ENSG00000173848	5.69445	5.14304	5.68589	5.42458	5.58815	5.58375	5.34948	5.18662	5.4915	5.18855	5.20924	5.46011	5.08289	5.11666	5.07526	5.53687	5.32605	5.15289	5.37786	5.39063	5.27986
ENSG00000173852	5.12248	4.02977	4.71405	5.26908	4.8755	4.63418	4.79391	3.9126	4.52937	5.08418	4.68329	4.58287	4.71493	4.68129	3.96419	4.59332	5.33179	4.89887	4.73673	4.58369	4.61984
ENSG00000173875	3.96384	3.32379	3.71746	3.77321	3.72747	3.39878	3.84929	3.28089	3.8305	4.00708	3.687	3.07673	3.95802	3.9228	3.38601	3.94826	3.92251	4.04624	3.80211	3.52586	3.84029
ENSG00000173889	5.81864	4.62577	4.70194	5.48779	5.63899	4.76011	5.88931	4.65318	4.83264	5.61263	5.55539	4.7286	5.58491	5.78119	4.60661	4.81121	5.68855	5.84554	5.4501	4.86383	5.73097
ENSG00000173890	2.64925	1.57967	1.95123	2.78538	2.28544	1.76589	2.69341	2.00178	1.75262	2.61318	2.39355	1.79817	2.40505	2.81483	1.4952	1.31284	2.67455	2.55398	2.32914	1.87011	2.47089
ENSG00000173894	2.81028	1.9863	1.99159	2.12924	2.7388	2.36574	2.2767	2.06774	2.16913	2.44491	2.78008	2.17193	2.6135	2.39502	1.29415	1.87257	2.23888	2.40413	2.56258	1.89531	2.66141
ENSG00000173898	0.633192	-0.0052913	0.961427	1.19473	1.03918	1.09166	1.18672	0.256349	0.385838	1.15485	0.229884	1.08717	0.92112	0.726398	-0.402924	0.0279607	0.929123	0.775445	1.31682	1.00935	1.27095
ENSG00000173905	2.30181	2.1905	2.83959	2.93085	2.48417	2.59236	2.74283	2.56692	2.74376	2.97084	2.53675	2.55742	1.91063	2.69923	2.61338	2.94161	2.81238	2.33051	2.76346	2.63228	2.82968
ENSG00000173914	3.81384	4.23122	4.09129	4.0734	3.86161	4.01212	3.76936	4.20122	4.07187	3.86138	3.96142	3.96586	3.9292	4.07734	4.1339	4.17426	4.10444	4.03119	4.00279	4.08412	3.8437
ENSG00000173915	6.06944	6.75239	6.81625	6.33229	6.12757	6.52931	6.10641	6.62319	6.59796	6.24338	6.29653	6.5177	6.43052	6.2579	6.90666	6.76943	6.33093	6.28202	6.09953	6.52662	5.90646
ENSG00000173917	2.92905	2.90383	2.59958	3.16672	3.22886	2.92653	2.13584	2.97194	2.96319	3.17591	3.00476	3.44181	2.86244	2.17601	3.15631	3.23796	3.15584	2.99625	3.32709	3.26515	2.52638
ENSG00000173918	-0.388503	-0.47736	-0.330339	-1.25195	0.20793	-1.65557	-0.4271	-0.892514	0.445339	0.326158	0.029187	-1.07817	-1.48696	-0.695835	-0.692431	-0.393866	-0.293225	-0.603067	0.0554362	-2.497	0.359176
ENSG00000173926	1.78627	1.60187	1.65717	1.12477	2.18432	1.63159	1.68838	1.57261	1.66773	1.29345	2.29849	1.76409	1.75511	1.53067	1.6295	1.37806	0.953169	1.82989	1.80225	1.68019	1.57456
ENSG00000173928	1.22598	1.88133	1.74649	1.87616	1.3023	2.10865	1.31842	2.0999	2.06865	1.49844	1.27615	1.81096	1.49978	1.455	2.32747	2.19563	1.45216	1.46732	1.17849	2.11528	1.55335
ENSG00000173933	6.07101	6.59815	6.54219	6.11854	6.23424	6.35173	6.19013	6.63866	6.59294	6.16664	6.28669	6.28312	6.33028	6.16026	6.69134	6.71454	6.23427	6.48029	6.33943	6.43958	6.18098
ENSG00000173950	3.61967	3.48432	3.26701	3.15486	3.38616	3.42163	3.50531	3.49382	3.66361	3.37637	3.5196	3.45255	3.59067	3.48368	3.49226	3.46505	3.1297	3.55074	3.42594	3.39379	3.61352
ENSG00000173960	4.80765	4.36081	4.47024	4.39864	4.60068	4.33829	4.65202	4.30343	4.46131	4.23944	4.39585	4.32954	4.52512	4.65889	4.39164	4.28817	4.32791	4.51109	4.5921	4.40888	4.54483
ENSG00000173992	3.51255	4.2105	4.05247	3.56369	3.44298	4.06716	3.13953	4.20414	4.36191	3.7777	3.59791	4.2914	3.67987	3.40514	4.2823	4.19901	3.78752	3.75026	3.78894	4.22223	3.40431
ENSG00000174004	5.13926	5.3158	5.38988	4.90746	5.15954	5.21084	5.20005	5.52084	5.71038	4.92159	5.14182	5.32411	5.06754	5.20044	5.33158	5.56136	4.94366	5.11143	5.216	5.17992	5.36451
ENSG00000174007	3.44055	3.58613	3.28335	3.23057	3.25629	3.66124	3.4384	3.32269	3.36524	3.26285	3.37884	3.64586	3.14799	3.40514	3.44543	3.26408	3.39392	3.69266	3.49315	3.86853	3.22137
ENSG00000174010	4.8743	3.66911	3.76878	4.54289	4.54384	3.68513	4.56331	3.71063	3.59898	4.72458	4.3085	3.52895	4.55238	4.47569	3.76457	3.73464	4.70408	4.54261	4.30336	3.6039	4.45593
ENSG00000174013	6.15066	5.7099	5.62151	5.85015	5.95229	5.66507	5.9874	5.64672	5.86275	5.85948	5.84614	5.63371	5.89541	5.91001	5.4736	5.66789	5.89002	5.91732	5.80247	5.49442	5.89386
ENSG00000174021	6.7467	7.51517	7.38272	6.91781	6.79854	7.384	6.72664	7.59637	7.46916	6.8287	6.78467	7.48222	6.96646	6.84735	7.56932	7.44153	6.85902	6.87817	6.78652	7.47963	6.75527
ENSG00000174028	2.14945	1.75502	2.78491	2.11272	2.45673	1.9935	2.39981	1.9641	2.20159	2.55876	1.94434	2.2759	1.34183	2.53282	1.12339	1.90836	3.10135	2.26734	2.19207	1.91044	1.57186
ENSG00000174032	4.31028	3.92416	3.87508	4.32231	3.94833	3.49029	4.3407	3.78134	3.87542	4.4511	4.12425	3.90239	4.34203	4.21486	3.98136	3.86548	4.32548	4.39151	4.03679	3.79681	4.26292
ENSG00000174059	-3.84793	-2.26158	-1.28141	-2.29925	0.448956	-2.58845	-2.01204	-1.95664	-2.72459	-1.49204	-0.67935	-2.30056	-1.48696	-1.09176	-2.27739	-3.79986	-2.50623	-1.54648	0.660035	-3.63451	-2.06404
ENSG00000174080	1.46192	1.78761	0.169232	0.333013	0.00723217	0.917898	1.49429	0.692448	0.291715	0.0413907	-0.106165	1.14128	1.28833	1.23016	1.02842	0.866898	0.775772	1.32293	0.660027	1.35645	1.46522
ENSG00000174099	-0.477433	-3.84659	-2.86627	-2.74569	0.949304	-1.29276	-0.9475	-3.83111	-4.31803	-1.49112	-0.0980106	-1.56357	-0.663843	-1.4328	-5.44732	-0.629491	-3.15834	-0.603067	0.495056	-2.04906	-1.27554
ENSG00000174106	5.47174	4.68088	4.85471	5.33834	5.46323	4.78895	5.39501	4.52497	4.7796	5.44063	5.3709	4.63097	5.34105	5.31763	4.96948	5.03998	5.42286	5.70071	5.4501	4.84204	5.45596
ENSG00000174109	3.90918	4.98524	4.90047	4.47597	4.19499	4.68258	4.02236	4.86121	4.56836	4.20986	4.51096	4.60232	4.42546	4.19753	4.99459	4.88594	4.35961	4.20223	4.20212	4.6647	4.23975
ENSG00000174125	1.61893	-0.241644	-0.924586	1.4567	1.65409	0.733569	1.21488	0.417404	-0.402658	1.91346	0.892748	-0.451526	0.834963	0.591046	-0.488057	-0.122355	1.60624	0.902824	1.52518	-0.136211	1.33362
ENSG00000174130	-0.29057	-0.650313	0.0137078	0.3072	0.897534	-0.524554	0.833058	0.0750296	0.325766	0.318972	0.0525091	0.377322	0.645791	0.850133	-0.165955	-0.728193	-0.114538	0.110629	0.147502	0.356416	0.607436
ENSG00000174132	2.71176	3.36611	3.13811	3.02027	2.96628	2.93225	2.73308	3.26692	3.25269	2.81845	2.93751	3.23342	2.70134	2.69923	2.99976	3.23796	3.1967	2.91798	2.73906	3.19585	2.82083
ENSG00000174136	3.19281	2.62914	1.73054	2.57849	3.05228	2.78184	3.48561	2.78849	1.39341	2.5127	2.89679	2.33558	2.8405	3.4318	2.88807	1.70476	2.83844	3.34179	3.22975	2.48236	3.59288
ENSG00000174137	-0.478701	-0.146154	-0.664758	-0.53372	1.23576	-1.09369	0.143216	0.561204	-0.351128	-0.530516	1.4307	0.0213688	0.0979976	0.152162	-0.0897663	-0.0556972	0.263124	-1.54648	1.33322	-0.123545	0.585057
ENSG00000174151	4.07965	2.72326	3.04825	4.29071	3.89335	3.00807	3.70423	3.26692	3.29679	4.11042	4.23573	2.91408	4.07704	3.89153	3.07839	3.35504	4.17769	4.21057	4.04809	3.20443	3.88804
ENSG00000174165	4.19021	4.33869	4.43187	4.23268	4.35496	4.40528	4.18559	4.51389	4.67645	4.33444	4.34744	4.53861	4.32239	4.10156	4.36843	4.61838	4.47103	4.2903	4.30652	4.36711	4.24676
ENSG00000174173	6.16748	6.7721	6.88147	6.38187	6.20529	6.6828	6.02785	6.64428	6.61101	6.44707	6.29541	6.67309	6.20007	6.09128	6.82793	6.88226	6.33323	6.32056	6.35922	6.68945	6.00352
ENSG00000174175	-2.26297	-1.03924	-1.48788	-1.34816	-1.5353	-2.141	-0.827638	-0.206623	-3.01409	-1.65251	-1.64458	-1.34947	-2.01748	0.214898	0.0445348	-1.26381	-1.44213	-2.077	-1.18019	-1.70851	-1.436
ENSG00000174177	5.22084	6.0797	5.85539	5.71607	5.72782	5.79014	5.46588	6.07126	5.97428	5.76634	5.98442	5.8757	5.68834	5.43756	5.98887	5.95536	5.58553	5.40503	5.7908	5.83024	5.58832
ENSG00000174197	6.4067	5.23127	5.21365	6.04192	6.17675	5.35487	6.33868	5.35317	5.21121	6.10075	5.85452	5.01241	6.05757	6.13894	5.25228	5.24078	6.15427	6.34694	5.94557	5.23184	6.16175
ENSG00000174206	4.13125	3.65856	3.83797	3.75651	3.97319	3.59055	3.93152	3.51761	3.71231	3.93422	4.20491	3.75983	4.0483	4.1752	3.67422	3.68464	3.78752	3.95029	4.13824	3.63044	3.77803
ENSG00000174227	4.65324	4.60049	4.49993	4.64169	4.60025	4.46288	4.56605	4.44656	4.48221	4.58083	4.70544	4.41185	4.57581	4.36594	4.53139	4.68315	4.70761	4.68824	4.61799	4.56025	4.44087
ENSG00000174231	9.98062	8.6888	8.60082	9.84122	9.84439	8.87871	9.97578	8.83834	8.61777	9.84682	9.59218	8.97956	9.64759	9.98306	8.59568	8.88821	9.84333	9.72317	9.62343	8.87707	9.75947
ENSG00000174238	6.67595	6.62542	6.73686	6.56555	6.61864	6.59304	6.55053	6.79733	6.89029	6.7053	6.78627	6.67653	6.66785	6.68233	6.61776	6.81724	6.62559	6.69302	6.71051	6.66493	6.6323
ENSG00000174243	7.47193	7.44898	7.39123	7.58285	7.50684	7.48702	7.59409	7.25834	7.28499	7.49948	7.43769	7.32718	7.37794	7.4431	7.33466	7.43914	7.51875	7.28714	7.52415	7.40948	7.52723
ENSG00000174276	3.90026	4.68088	4.63982	4.11691	4.04312	4.66034	4.04223	4.69375	4.88274	4.16542	4.40085	4.86468	4.40318	4.01566	4.68068	4.80821	4.2571	3.87461	4.00388	4.50197	4.00986
ENSG00000174282	4.87544	3.89936	3.8257	4.81969	4.81151	3.99103	4.95372	4.28263	4.26822	4.96307	4.91584	4.2417	4.92243	4.9177	4.05452	4.02287	4.95912	4.9855	4.89421	4.18822	5.04923
ENSG00000174292	-0.732457	-0.47736	-0.330339	-0.228866	-0.444147	0.0813965	-0.517298	0.284364	-0.0342708	-0.0675437	-0.0369022	0.0213688	-0.329424	-0.754729	0.334041	0.52207	-0.0114983	-0.439568	-0.0258639	0.272383	-0.569271
ENSG00000174306	3.99631	3.23202	3.16528	3.97186	3.99926	3.47817	4.18519	3.63175	3.51691	3.99028	3.96439	3.73657	3.94306	4.13668	3.29437	3.31528	3.8739	3.81229	3.79197	3.58493	4.14024
ENSG00000174307	-0.574916	1.708	1.8885	0.666821	0.480302	0.941035	-0.186092	1.82233	2.0405	1.15485	0.438831	1.4436	0.743333	-0.816129	1.97154	2.18655	1.27271	0.307666	0.552112	1.22347	1.10589
ENSG00000174326	-0.0753451	-0.676669	-1.72889	-1.07686	-1.10466	0.180932	-2.66414	-0.892514	0.0448008	-0.785773	-0.992508	0.362406	-0.543548	-1.4328	-0.402924	-0.144506	-0.411106	-0.723361	-0.642535	0.272383	-2.71611
ENSG00000174327	3.12552	2.58525	2.86153	3.11353	3.10353	2.9034	2.62126	2.98907	3.20184	2.99135	3.26001	2.79537	3.17454	2.82522	2.69734	3.01007	2.88917	3.15822	3.15793	2.65459	2.98036
ENSG00000174353	1.96061	2.61492	2.18931	2.44546	2.63562	1.96145	2.11802	2.22668	2.07933	2.28326	2.06052	1.96668	2.28561	2.08191	1.73031	2.4976	2.1005	2.61555	2.77689	2.36826	2.50798
ENSG00000174371	6.46078	6.19004	6.03024	6.56266	6.33304	6.44422	6.41306	5.98534	5.83592	6.45633	6.02143	6.43302	6.10319	6.25417	5.91846	5.74819	6.53105	5.8971	6.13152	6.27988	6.231
ENSG00000174373	5.841	4.39131	4.65142	5.66871	5.91807	4.70178	5.8088	4.58028	4.75923	5.8531	5.73734	4.50816	5.50937	5.81221	4.44852	4.80525	5.73333	5.80753	5.6661	4.51015	5.73638
ENSG00000174384	1.64067	1.15782	1.53165	1.28095	1.34044	1.52871	0.837827	1.2847	1.75528	1.18473	1.25608	1.62086	0.521245	0.769636	1.06582	1.58835	1.42322	1.24355	1.49437	1.69921	1.17106
ENSG00000174405	4.66908	3.93695	4.0429	4.64638	4.60025	4.09294	4.39424	3.71063	3.97459	4.56495	4.5358	3.93082	4.41437	4.3797	3.96842	4.26084	4.52315	4.50295	4.43071	3.8396	4.33607
ENSG00000174428	1.72629	1.16803	2.93567	1.59452	2.30564	1.58481	1.79955	1.98836	1.35751	2.35788	2.02845	1.409	0.80452	0.707304	1.71409	1.61714	2.24494	1.66169	2.30772	2.34709	2.05595
ENSG00000174437	9.23016	8.77706	8.75648	9.34126	9.19096	8.87158	9.22074	8.8576	8.79572	9.22604	8.97349	8.75214	8.854	9.12874	8.72753	8.76738	9.30427	9.0033	9.0004	8.74352	9.10993
ENSG00000174442	6.30466	6.09521	6.24973	6.30808	6.21667	6.19399	6.32389	5.82498	5.91866	6.25177	6.01727	5.99419	5.89122	6.09858	5.92787	5.985	6.22548	5.97015	6.18646	6.13757	6.12886
ENSG00000174444	11.1981	11.6546	11.6002	11.403	11.2247	11.6021	11.1939	11.6785	11.7032	11.5367	11.388	11.7266	11.4704	11.3763	11.6511	11.6757	11.4424	11.4176	11.3911	11.6297	11.2789
ENSG00000174446	4.43744	5.08604	5.0729	4.37545	4.43982	4.79957	4.41619	5.10909	4.96883	4.39409	4.44172	5.01415	4.60417	4.37805	5.14544	4.95679	4.53194	4.67932	4.54834	4.89815	4.3405
ENSG00000174456	2.38986	2.74584	2.70405	2.40659	2.40552	2.57495	2.37954	2.71803	2.66992	2.33276	2.80459	2.79866	2.78837	2.48816	2.60639	2.79028	2.32586	2.80098	2.17312	2.73351	2.58577
ENSG00000174460	-0.789041	-1.97212	-0.940393	-3.39879	-1.415	1.65947	-3.14957	-1.71564	-0.351128	-1.83308	-2.13001	1.66907	0.743333	-1.09176	-1.35986	-0.695522	-1.87823	-1.54648	-1.88646	1.57495	-2.06404
ENSG00000174483	2.45136	1.42535	1.80914	1.56904	2.52234	1.91101	2.22669	1.08607	1.73891	2.17724	2.5443	0.574811	-1.79053	2.59695	2.52423	-0.581564	2.01311	2.34553	2.25313	1.8849	2.55868
ENSG00000174485	6.32912	5.44419	5.33818	6.20617	6.27944	5.46238	6.36416	5.37427	5.23962	6.29586	6.13709	5.32931	6.0623	6.37498	5.39262	5.28497	6.2349	6.35438	6.24472	5.57253	6.28587
ENSG00000174500	2.04284	1.52264	1.83405	2.47333	2.17476	1.92366	2.17236	1.35211	1.64887	2.69882	2.18227	2.01172	2.27203	2.24527	1.50688	1.58557	2.69964	2.55398	2.17395	1.87645	1.97638
ENSG00000174501	-0.176273	-0.260708	0.0866948	-0.0272967	0.0995325	-0.219588	0.696144	-1.7026	-0.692241	-0.148603	0.157573	-0.180235	-1.03281	0.466455	-0.98995	-0.0406056	-0.276459	-0.37117	-0.714026	-0.389205	0.0465363
ENSG00000174516	3.39047	2.63991	2.87238	3.31152	3.20559	3.06846	2.92511	3.1114	3.24434	3.37117	3.50806	3.31022	3.14799	2.85507	3.03246	3.06061	3.46685	3.40054	3.36745	3.24078	3.19421
ENSG00000174529	1.89802	1.72832	1.11546	0.912796	1.28987	1.17128	1.44737	1.45429	1.26719	0.767826	1.3468	1.32393	0.485021	1.0697	1.73259	0.592459	1.13234	1.05686	0.760429	1.62099	1.04639
ENSG00000174547	6.49154	7.4336	7.27034	7.07477	6.78526	7.2067	6.77019	7.21442	7.00905	6.88505	7.16323	7.24775	7.06733	6.7912	7.51105	7.35483	6.9619	6.79986	6.71638	7.28659	6.63861
ENSG00000174574	6.78908	6.81311	6.9278	7.09794	6.91753	6.95094	6.69633	6.81904	6.9265	7.14858	7.05536	6.94531	6.92471	6.86029	6.80031	7.04333	7.16311	7.00947	6.85908	7.0246	6.70625
ENSG00000174579	6.24614	5.57337	5.34793	5.98275	6.28572	5.50814	6.20755	5.74569	5.8036	6.06134	6.14207	5.48386	5.99685	6.31001	5.52351	5.55637	6.21949	6.2732	6.05574	5.48391	6.12714
ENSG00000174586	1.10656	2.83991	1.99159	1.69472	1.40933	2.69021	2.09102	2.35871	2.18667	1.77573	2.29915	2.60953	1.88941	1.93643	2.63602	2.5966	1.51954	1.46732	2.04054	3.00646	2.45953
ENSG00000174606	5.24041	4.7595	4.98536	5.28051	5.35	4.79368	5.18322	4.76259	4.82035	5.32948	5.24518	4.85257	5.06837	5.20169	4.77264	4.92772	5.29889	5.26369	5.16882	4.82863	5.19288
ENSG00000174607	-0.301732	-0.571	-2.00381	0.335179	0.0349934	0.694943	-0.246197	-0.83778	-0.62686	0.118887	-0.288381	0.806237	-1.27729	0.0509216	-1.06419	-0.495334	0.339825	-0.221083	0.427189	1.3328	-0.191751
ENSG00000174628	1.15868	1.98722	1.36235	1.54278	1.38175	1.80386	1.20986	2.03904	1.42543	1.15485	1.456	1.80105	1.36651	1.53242	1.81525	1.18959	1.26993	0.952802	1.72914	1.67005	1.21288
ENSG00000174652	4.65315	4.62436	4.41716	4.23433	4.49107	4.3857	4.52682	4.19361	4.34896	4.40262	4.57196	3.69783	4.41612	4.75041	4.88315	4.55878	4.48062	4.67082	4.3461	4.52663	4.24942
ENSG00000174669	2.98917	3.03197	2.67587	2.78538	2.78349	3.21656	2.92511	3.48177	3.08511	2.91467	2.95462	3.09861	2.95725	2.80497	2.88807	2.89223	2.74511	2.71308	2.87404	3.19077	2.71971
ENSG00000174672	-1.04058	-0.074004	-1.10086	-1.25195	-1.20088	-0.165243	-1.22357	-0.0585242	-0.0754935	-1.21641	-0.545049	0.0963308	0.304448	-0.295297	-1.19939	-1.16759	-1.87823	-0.388942	-0.519679	-0.28401	-1.82303
ENSG00000174684	3.77899	3.79003	4.17581	3.90107	3.80997	4.13823	3.65004	3.56977	4.18776	4.09134	3.9813	4.18164	4.05339	3.74512	3.84039	4.21249	4.07185	3.72174	3.86138	4.05619	3.85808
ENSG00000174695	6.74042	6.76493	6.97339	6.75727	6.6661	6.56881	6.3933	6.79147	6.83347	6.83374	6.75072	6.63106	6.70624	6.45835	6.84988	7.00765	6.82297	6.8188	6.76855	6.59697	6.37777
ENSG00000174705	-1.18497	0.183154	-1.48788	-1.25195	0.0496674	0.255894	1.39887	-0.286793	-0.974565	-1.09611	0.029187	-0.276713	-2.86548	0.152162	-1.54043	-2.66235	-0.608143	-1.78749	-0.157108	-1.09845	0.585057
ENSG00000174718	6.53108	5.63655	5.40133	6.04089	6.28516	5.43643	6.5147	5.73176	5.42655	6.05485	6.01261	5.39386	6.23624	6.36205	5.66968	5.32685	6.05841	6.51255	6.07537	5.70579	6.32789
ENSG00000174720	4.52681	5.2488	5.03973	4.94551	4.92627	5.25723	4.80543	5.13563	5.13609	4.93327	4.78885	5.2329	4.76798	4.70211	5.05277	5.1212	4.78559	4.68234	5.08885	5.30742	4.75253
ENSG00000174721	0.449746	1.30991	0.742417	0.993527	0.860006	0.797604	0.200932	1.80309	1.28359	0.889388	0.928882	1.39988	0.304448	0.542952	1.15259	0.911637	0.443696	0.861601	0.552112	1.22347	0.359176
ENSG00000174738	3.87772	2.84921	2.78322	3.87733	3.69436	3.05278	3.85718	2.93707	2.67707	3.88391	3.69611	2.82872	3.55069	3.75571	2.75725	2.74549	3.91542	3.96009	3.58842	3.12837	3.66388
ENSG00000174744	6.09897	7.16998	6.91726	6.42344	6.37133	6.87451	6.12423	7.13491	7.07764	6.34849	6.38016	6.96638	6.31294	6.12434	7.15839	7.03192	6.36662	6.25938	6.49565	6.89824	6.33956
ENSG00000174748	10.0065	10.5965	10.5682	10.3731	10.0243	10.4307	10.0787	10.6508	10.5318	10.3616	10.4823	10.4831	10.584	10.2341	10.807	10.6786	10.3565	10.4211	10.1063	10.4684	10.118
ENSG00000174749	6.05992	5.95627	6.35205	6.39274	6.23126	6.12071	5.79095	6.07252	6.22243	6.46721	6.39263	6.04526	5.93688	5.86197	6.1027	6.27996	6.34932	6.1249	6.26865	5.91859	5.71426
ENSG00000174775	4.87607	5.92914	5.39355	4.95227	4.72317	5.51355	4.43501	5.79091	5.53434	5.03592	4.91411	5.75067	4.87443	4.75105	5.72191	5.42671	4.70254	4.87952	4.69214	5.58292	4.63619
ENSG00000174780	6.75987	5.18429	5.43988	6.53927	6.7362	5.68135	6.63449	4.85284	5.33647	6.73122	6.71199	5.00727	6.6893	6.74747	4.60172	5.84253	6.60423	6.48894	6.76374	4.85672	6.68784
ENSG00000174792	-0.303555	-1.18341	-2.0159	-0.228866	-1.30397	-1.00349	0.0959081	0.143226	-1.93596	-1.09568	-1.78767	-1.56418	0.0222247	-2.16977	-0.318035	0.107032	-2.50626	-0.598705	-1.27552	-1.86897	-0.479073
ENSG00000174796	4.24341	3.85542	3.80658	4.30739	4.3304	4.0415	4.1613	3.85353	3.87135	4.20757	4.15701	3.95889	4.04539	4.14368	3.59128	4.02165	4.20481	4.1865	4.20668	3.90708	4.1421
ENSG00000174799	4.47029	3.89742	3.98961	4.32389	4.65501	4.10096	4.42314	3.57078	3.84096	4.41183	4.3691	4.04295	4.16478	4.37303	3.7792	3.96696	4.11633	4.29101	4.488	4.02264	4.3436
ENSG00000174837	3.39683	2.11534	2.78322	3.81761	3.27876	4.11828	2.31641	2.30502	2.62655	3.6502	3.25542	4.30726	3.66746	2.79473	2.05253	2.77606	3.66912	3.73892	3.34741	4.27118	2.36528
ENSG00000174839	4.03424	3.5358	3.50988	3.82321	4.11032	3.82456	4.18483	3.64817	3.50529	3.88507	3.86749	3.67135	3.74045	4.15147	3.75206	3.67887	3.64497	3.95743	4.06899	3.87816	3.97115
ENSG00000174840	6.29254	5.86056	5.86321	6.18368	6.28295	5.91549	6.15655	5.81481	5.83276	6.17815	6.11929	5.81527	6.1325	6.15072	5.8544	5.95871	6.2	6.19442	6.09448	5.69064	6.06919
ENSG00000174842	4.74078	4.93586	4.97533	4.74878	4.92485	4.76027	4.67952	4.6674	4.54475	4.61868	4.70035	4.68357	4.74776	4.71965	4.74867	4.92329	4.72343	4.6219	4.77625	4.63696	4.52502
ENSG00000174851	5.94486	6.51498	6.56615	6.3828	6.1509	6.33932	5.9235	6.61494	6.55555	6.2348	6.59677	6.50701	6.41204	6.04779	6.62582	6.77625	6.30489	6.08343	6.25551	6.20753	6.17567
ENSG00000174871	0.544383	1.25494	0.366269	0.203245	0.735559	1.30084	1.12842	1.18384	0.258926	0.409778	0.833463	1.49991	0.743333	0.637589	0.575049	0.321157	-0.293269	0.902824	1.00516	1.33819	0.816383
ENSG00000174885	2.00173	-0.7877	-0.664758	0.953726	-0.0364892	-0.165243	-0.947932	-0.286793	-0.253281	1.15485	0.974325	0.479051	2.58738	-0.695835	-0.237865	-0.0994186	1.08959	2.37513	0.854296	0.672921	-0.999905
ENSG00000174886	6.27901	7.18115	7.14393	6.63896	6.36729	6.96982	6.38083	7.15627	7.02882	6.58526	6.63351	7.02867	6.81936	6.30862	7.37325	7.30805	6.60227	6.6517	6.40472	7.07583	6.42797
ENSG00000174891	4.6717	4.87108	4.92672	4.61004	5.01996	4.91429	4.68459	4.92151	4.81199	4.79628	4.90488	5.0356	4.69677	4.7491	4.84661	4.82878	4.62208	4.55882	5.00321	5.03296	4.55469
ENSG00000174903	7.73718	7.95093	7.72214	7.84787	7.67554	7.90894	7.69827	7.89439	7.84484	7.6759	7.64467	7.88605	7.76988	7.63526	7.89044	7.86486	7.79471	7.83672	7.72194	7.92267	7.76352
ENSG00000174915	4.22917	4.10844	4.48728	4.63087	4.05223	4.08122	4.05638	4.01086	4.37771	4.61522	4.30598	3.79959	4.28793	3.49051	4.32016	4.74696	4.68616	4.53271	4.4255	3.75451	4.38257
ENSG00000174917	5.21242	6.24131	5.96713	5.62477	5.35	5.74856	5.38882	6.10566	6.0451	5.71401	5.65266	5.99449	5.80341	5.41771	6.33445	6.16621	5.5652	5.60717	5.50484	5.85373	5.49447
ENSG00000174928	1.16702	1.30786	1.74987	1.77825	1.27076	1.48615	1.24275	1.4041	1.26434	1.76435	1.81678	1.67907	1.58174	1.40178	1.7429	1.47549	1.45326	1.64789	1.30771	1.66562	1.53182
ENSG00000174939	0.293755	1.10978	0.636366	0.768127	-0.225967	0.911522	0.23916	1.43708	0.867725	0.580678	0.731282	1.15971	0.427305	-0.168588	1.16308	1.23834	-0.61535	0.499854	0.7744	0.628748	-0.13472
ENSG00000174943	2.94783	4.00945	4.03781	3.339	3.4196	3.75678	3.35239	4.09455	4.20984	3.44599	3.58088	4.11561	3.42935	3.53355	4.00771	4.13645	3.5754	3.26361	3.34885	3.96203	3.48323
ENSG00000174944	-0.223444	-0.47736	-2.0184	-0.275408	0.20793	0.0182026	0.0203593	-1.32861	-1.66046	-0.530516	-0.308982	-0.42609	-1.28051	0.0178607	-0.493122	-0.507077	-0.9213	-0.11764	-0.251745	0.347345	-0.0316141
ENSG00000174946	6.7317	6.81489	7.29726	6.99245	6.48297	7.15653	6.53378	6.68163	7.1917	6.98348	6.46668	7.07954	6.54942	6.40304	6.88947	7.29224	7.08296	6.95918	6.52672	7.15812	6.5958
ENSG00000174953	6.31013	5.58855	5.65817	6.35174	6.42114	5.79781	6.43174	5.67884	5.79336	6.45491	6.32307	5.59162	6.26671	6.44538	5.5181	5.7061	6.38448	6.37949	6.35782	5.59043	6.32197
ENSG00000174989	2.16858	2.02212	2.18841	2.1439	2.82067	1.91607	2.42764	2.48314	2.6899	2.48389	2.02584	1.97688	3.49982	2.9025	1.85477	2.4715	2.00296	2.55964	2.79164	1.71414	2.23551
ENSG00000174996	5.95027	6.26062	5.92867	5.85218	6.09691	6.37549	6.03976	6.5312	6.41147	5.88802	6.0927	6.41208	6.06467	6.04023	6.29625	6.17255	5.81771	5.83189	6.02391	6.32926	6.06946
ENSG00000175029	2.35406	2.17513	1.8887	1.53317	2.84611	2.03243	2.55845	2.48512	1.55963	1.80203	2.77853	2.24299	2.38871	2.28848	2.25567	1.95323	1.82948	2.3308	2.74509	1.70125	2.29014
ENSG00000175040	4.53433	4.73712	4.28539	3.92185	4.90621	4.33041	4.70717	5.03204	4.58995	3.86551	4.93536	4.42464	4.74481	4.75174	4.41841	4.40276	3.96947	4.2668	4.6096	4.1895	4.57325
ENSG00000175048	3.06296	3.04012	3.01625	3.04472	3.00454	3.40538	2.74283	2.77868	3.33365	2.77178	2.96591	3.12571	2.47793	2.33979	2.56949	3.21593	3.2167	2.8772	2.91825	3.18056	2.47091
ENSG00000175054	6.18778	5.2186	5.21149	5.89813	6.24521	5.39352	6.34509	5.09686	5.14795	5.92137	5.98999	5.2979	5.91523	6.35184	5.06346	5.22528	5.97645	5.94845	6.0875	5.26824	6.10634
ENSG00000175063	5.96745	7.03834	6.59017	6.00239	6.28405	7.40062	6.51896	6.41166	5.96858	5.21786	5.29681	6.67615	5.12661	5.63687	6.68743	6.15521	5.7669	5.11392	5.898	7.09256	6.16871
ENSG00000175066	3.95779	3.05505	3.15987	3.43652	3.82864	3.33272	3.72074	2.99816	3.38096	3.70775	3.72627	2.96656	3.67354	3.75736	2.76414	3.32249	3.75776	3.73279	3.76951	3.17821	3.56937
ENSG00000175073	5.56861	4.52409	4.71405	5.14694	5.52196	4.55563	5.43853	4.74074	4.59652	5.31735	5.21754	4.66369	5.35847	5.51718	4.71129	4.72674	5.22721	5.74247	5.39943	4.7092	5.51447
ENSG00000175087	4.20915	3.50802	3.78609	3.96503	4.23231	3.29863	4.14137	3.3016	3.51121	4.24445	4.14921	3.34137	4.01961	4.20141	3.45656	3.24235	3.97535	4.12594	4.10043	3.39008	3.90489
ENSG00000175104	4.55437	4.09099	4.14698	4.33068	4.52838	3.99379	4.54762	4.01647	4.31494	4.54273	4.51291	3.97179	4.47971	4.71695	4.07035	4.16334	4.4277	4.60774	4.52761	3.93388	4.44927
ENSG00000175105	4.4755	3.58803	3.78609	4.41316	4.30856	3.59055	4.58243	3.78114	3.87803	4.45848	4.51288	3.70094	4.31045	4.50737	3.68454	3.84832	4.5608	4.53607	4.2803	3.72128	4.31731
ENSG00000175106	0.544902	-0.892745	0.75542	-0.614481	0.49299	-0.220156	0.309336	-0.511563	0.549819	-0.135	0.576859	0.0940919	0.462633	0.782775	0.929498	0.145102	0.392645	0.386128	0.876832	0.182807	0.569107
ENSG00000175110	5.30097	5.62436	5.68426	5.56576	5.45438	5.58738	5.19464	5.52973	5.66738	5.66358	5.52295	5.6709	5.59968	5.36248	5.70687	5.81296	5.57104	5.46538	5.59048	5.62712	5.3007
ENSG00000175115	7.06184	6.49881	6.42224	6.68892	6.95359	6.75017	6.97154	6.81175	6.91255	6.86926	6.87243	6.90776	6.77426	7.01292	6.51255	6.49315	6.80798	6.80463	6.90367	6.76274	7.0304
ENSG00000175130	5.51182	5.94076	5.64852	5.50251	5.80572	5.59912	5.69278	5.8548	5.67513	5.50499	5.76924	5.50465	5.32138	5.29965	5.94231	5.67141	5.44952	5.44045	5.95539	5.65873	5.90646
ENSG00000175137	4.78264	4.57827	4.36819	4.7045	4.73475	4.65342	4.84705	4.43723	4.65597	4.8021	4.74528	4.34618	4.73295	4.61596	4.4338	4.81706	4.69519	4.8759	4.82489	4.54838	4.74449
ENSG00000175155	2.41885	1.53423	2.12456	1.6826	2.12602	1.55944	2.66293	1.29817	1.72887	1.86736	2.00202	1.32393	2.35949	2.51206	1.95356	2.34989	2.03993	2.84583	2.49861	1.92008	2.52638
ENSG00000175166	8.94465	8.90069	8.92615	9.06192	9.01122	9.04177	8.99388	8.80544	8.96044	9.01518	8.95723	8.91534	8.97286	8.94651	8.79638	8.92734	9.02959	8.90512	9.01421	8.88714	8.94407
ENSG00000175182	1.73025	1.51096	1.90971	1.51495	1.79289	1.31844	1.66806	1.72348	2.17043	1.72764	2.05862	1.92701	2.41221	1.84022	1.88363	2.07024	1.65907	1.67184	1.73448	1.89531	1.86472
ENSG00000175193	5.69616	6.55862	6.55732	5.83006	5.8527	6.2545	5.6614	6.45778	6.48363	5.74273	5.94607	6.22853	5.8107	5.82832	6.67781	6.64442	5.93132	5.81884	5.87973	6.28582	5.6325
ENSG00000175197	0.371693	1.27804	0.887698	0.691943	0.376459	1.80106	0.116329	1.55502	0.942765	0.587187	0.674509	1.5839	1.00242	0.264397	2.15681	1.49824	0.257404	0.965685	1.21885	1.73477	0.968553
ENSG00000175198	2.90954	2.74189	2.51792	2.95766	2.64442	2.72006	2.56716	2.59807	2.64982	2.745	2.46672	2.25742	2.94398	2.61292	2.62943	2.86636	2.98767	2.9463	2.60308	2.45686	2.77901
ENSG00000175203	6.84699	6.95888	7.05931	6.99153	6.85982	6.99531	6.90219	6.71931	6.88056	6.96674	6.99497	6.9551	7.14659	6.92797	6.95383	7.14749	6.97407	6.97859	6.91461	6.91297	7.0328
ENSG00000175213	3.06296	3.97146	3.39288	3.32718	3.435	3.44196	3.08693	3.55259	3.44352	3.12112	3.35756	3.65519	3.48855	2.98674	3.64808	3.66121	3.23643	3.12376	3.29815	3.75265	3.31888
ENSG00000175215	6.92877	5.75518	6.01197	6.81674	6.69916	5.90522	6.86529	5.95188	6.28231	6.92603	6.80447	5.93944	6.91424	6.87675	5.74065	6.11453	6.90756	6.94629	6.6816	5.81876	6.79083
ENSG00000175216	7.27209	6.8437	6.81344	7.10603	7.28724	7.20138	7.5336	6.85801	6.84717	6.98476	6.90506	6.94404	6.88974	7.34878	6.76487	6.7453	7.02848	6.96709	7.07003	7.05671	7.30685
ENSG00000175220	6.56356	6.08938	6.02394	6.43347	6.55343	6.31362	6.59997	6.21722	6.30717	6.46963	6.39527	6.26579	6.34251	6.51167	6.057	6.08797	6.53831	6.34664	6.42092	6.20586	6.51703
ENSG00000175221	6.63466	5.64114	5.88611	5.98541	6.64737	6.04776	6.02289	5.84167	6.19693	5.87857	6.6699	6.08212	6.66279	5.76624	5.59774	5.96945	5.91653	6.50999	6.6621	6.01998	6.03941
ENSG00000175224	6.31028	6.21869	6.13665	6.2204	6.2329	6.25172	6.27979	6.19817	6.32707	6.10947	6.09973	6.11291	6.18165	6.28848	6.23436	6.2751	6.39908	6.3838	6.22341	6.1762	6.34642
ENSG00000175265	0.832189	1.36282	1.55959	0.724479	0.414705	-0.478147	0.728233	1.10272	1.34132	0.0121905	-0.240273	0.740681	1.69068	1.18499	1.62817	1.52287	0.374309	1.28682	-0.495798	1.39512	1.31428
ENSG00000175274	4.65058	3.84689	4.06198	4.80578	4.5364	4.77946	4.6565	4.06572	4.09791	4.89756	4.41121	4.6183	4.38813	4.43674	3.97264	3.86548	5.02228	4.54587	4.41347	4.86932	4.63262
ENSG00000175279	3.66522	3.96601	4.06359	3.78195	3.5603	3.8253	3.51364	3.75161	3.89802	3.46889	3.5423	4.15791	3.57051	3.41642	3.68158	3.77282	3.68503	3.26753	3.64837	4.03702	3.64515
ENSG00000175283	4.05695	4.24616	4.3372	4.18724	4.03258	4.00332	4.00221	4.02479	4.25165	4.1442	4.13427	4.01293	4.1811	3.8819	4.27207	4.46412	4.03571	4.16459	4.15448	3.9399	4.23642
ENSG00000175305	5.63947	4.62003	4.75472	5.70028	5.42423	5.0214	5.51611	4.18058	4.03516	5.45197	5.19885	4.90765	5.09108	5.18476	4.19664	4.08867	5.66398	5.00563	5.23705	4.85514	5.15577
ENSG00000175309	4.12949	4.18056	4.131	3.42809	4.01114	3.99648	4.22806	3.87743	4.15051	3.58256	4.22228	4.14178	4.29185	4.23704	4.21753	4.19246	3.65634	4.31261	4.12009	4.08478	4.18625
ENSG00000175322	2.38683	2.02929	1.8637	2.10337	2.35075	2.03707	2.19275	1.7128	1.61839	1.95992	2.04965	1.79419	2.19121	2.30562	1.8204	1.58528	2.09347	2.28896	2.11512	2.19727	2.4683
ENSG00000175324	5.43824	6.13212	6.10207	5.6129	5.47916	5.90667	5.18761	5.92428	6.06527	5.60419	5.54373	6.02099	5.45952	5.269	6.12857	6.13078	5.51749	5.34833	5.492	5.99812	5.22493
ENSG00000175334	7.09869	8.13126	7.87187	7.47102	7.28558	7.91636	7.19894	8.00848	7.79353	7.35786	7.39313	7.98828	7.36358	7.24879	8.15823	7.89475	7.34733	7.23513	7.31824	7.98745	7.222
ENSG00000175348	5.52057	5.50876	5.59713	5.65455	5.58274	5.44647	5.37007	5.66674	5.58375	5.51447	5.73582	5.52768	5.71873	5.57245	5.54208	5.67952	5.51661	5.68011	5.49178	5.44284	5.44879
ENSG00000175352	1.68534	0.240869	0.238397	1.54205	1.17907	1.94647	1.17089	0.133064	0.909789	1.24865	0.266196	1.20936	1.11638	1.29498	0.767734	0.569843	1.21357	0.752443	0.932473	1.62072	1.53182
ENSG00000175354	5.58999	6.18027	6.16611	5.64723	5.96206	5.94357	5.65634	6.16875	6.09583	5.78567	5.86465	5.85817	5.61404	5.77066	6.06265	6.11494	5.74011	5.80128	5.94598	5.93565	5.55876
ENSG00000175376	5.52076	5.72027	5.66265	5.33587	5.46355	5.72068	5.34979	5.78801	5.79957	5.30237	5.28719	5.71493	5.40015	5.37768	5.78134	5.7146	5.28588	5.30286	5.37508	5.65471	5.27975
ENSG00000175387	7.28025	6.75416	7.06121	6.73241	7.08426	6.9509	6.97717	6.83672	7.20129	6.86567	7.0668	7.04246	7.14447	7.14856	6.66271	7.02519	6.82859	7.25183	7.0642	6.94555	6.92626
ENSG00000175390	6.10689	6.97702	6.60196	6.01704	6.43659	6.71429	6.37915	7.02151	6.87925	6.22839	6.61819	6.85487	6.25387	6.59709	6.9034	6.76931	6.16875	6.18995	6.55023	6.67964	6.63897
ENSG00000175395	2.90249	2.11534	2.59958	2.66113	2.60292	2.25132	2.89045	2.29128	2.48487	3.07701	3.1052	2.37375	2.74923	3.13198	2.08406	1.93891	2.56178	2.90789	3.06774	1.89531	2.76655
ENSG00000175414	4.35513	3.09592	3.45405	4.11762	4.06221	3.31543	4.15355	3.22578	3.72331	4.41326	4.09546	3.5724	4.08521	4.27409	3.3065	3.76509	4.14599	4.14527	4.01538	3.53682	4.04903
ENSG00000175416	6.07534	6.9837	6.73538	6.43604	6.1841	6.75808	6.07503	7.03326	6.88376	6.36145	6.366	6.91376	6.45907	6.0228	6.9061	6.76637	6.38514	6.19432	6.3416	6.77296	6.27703
ENSG00000175449	1.19646	1.89936	1.75419	1.1374	1.51857	1.48212	0.903546	1.70286	1.43803	1.43994	1.63211	1.56475	1.35175	1.03535	1.89809	1.93891	1.43518	1.59857	1.66651	1.80736	0.885924
ENSG00000175455	4.31362	4.00099	4.23585	4.12813	4.52893	4.13078	4.19562	3.97839	3.78609	3.99305	4.16154	4.07911	4.26174	4.21681	4.132	3.98543	3.87193	4.24697	4.26115	4.135	4.16828
ENSG00000175463	5.87722	6.21385	6.14204	6.1412	5.77528	6.03792	5.88771	6.21919	6.10341	6.03605	6.09849	6.19263	6.48987	5.93469	6.4126	6.3302	6.07771	6.13304	5.84539	6.13731	5.96588
ENSG00000175467	6.81117	7.26258	6.82814	6.84693	6.94026	7.30733	6.95503	7.38664	7.32217	6.87819	6.71986	7.32405	6.70552	6.62573	7.09402	7.03002	6.87646	6.62844	7.04412	7.21958	7.01932
ENSG00000175470	5.19372	5.18438	5.08925	5.00513	4.96013	5.30139	5.11816	5.23408	5.31931	5.07141	5.22931	5.3573	5.22729	5.04509	5.1884	5.19872	5.08787	5.26186	5.16206	5.29682	4.93123
ENSG00000175471	0.058956	-1.73112	-1.28143	-0.373256	0.280993	-2.87796	-0.26204	-1.71564	-0.974565	0.599881	-0.0145344	-0.781185	-0.795087	-1.63925	-1.35986	-1.72947	-0.680292	-2.077	-0.406468	-2.256	-0.0972024
ENSG00000175482	3.73016	4.39935	4.42343	4.18011	3.51851	4.05498	3.66797	4.50179	3.90152	3.81312	3.70581	4.2888	3.96615	3.55544	4.33995	4.53294	4.18141	4.01112	3.86844	4.28809	3.76648
ENSG00000175497	-0.223444	0.401334	-0.143926	-0.0976211	-0.277497	-0.918604	-0.716606	0.256349	-0.253281	-1.83308	-0.67935	-0.652861	-0.795087	-0.210408	0.225107	-0.507077	-0.680292	-0.854606	-0.406468	-0.341725	-1.27554
ENSG00000175505	-0.303614	-0.0052913	0.42639	-0.0563984	0.130968	-0.117149	-0.827638	0.198634	1.40844	1.02822	-0.0596223	0.392463	-0.0581216	-0.385495	0.225107	0.773031	-0.132805	-1.78749	-0.112021	0.383415	0.542622
ENSG00000175536	1.28135	1.38862	0.64457	1.67037	1.10101	1.57417	1.56193	1.47874	1.09211	1.4597	1.39773	1.66907	1.98141	0.889127	1.3471	1.15434	1.87351	1.12812	1.39699	1.66562	1.41905
ENSG00000175548	4.37005	3.44097	3.61777	3.7901	4.11153	3.54331	4.22266	3.86081	3.7032	3.97447	4.31337	3.85988	4.14005	4.4167	3.7811	3.65394	4.02153	4.07451	4.01956	3.56979	3.90266
ENSG00000175550	6.82006	7.37116	7.20855	7.08546	6.7491	7.18708	6.81304	7.34277	7.33795	7.03585	6.98979	7.43042	7.19549	6.6982	7.41551	7.31921	7.10861	7.02133	6.8566	7.36563	6.87501
ENSG00000175556	2.23244	1.53423	1.41159	2.52517	1.88951	2.03426	2.10594	1.59515	1.62976	2.58646	2.11792	1.86401	2.40505	2.07816	1.8473	1.52927	2.36073	2.50127	2.03052	2.10426	1.97638
ENSG00000175564	-0.909335	-0.302273	0.42639	0.5081	-1.20088	-2.141	-0.716606	-1.02376	0.258926	0.63507	-0.422192	-0.922048	-1.28051	-1.25223	-0.402924	-0.449361	-0.132805	-0.202529	-0.461963	-1.31258	-0.394184
ENSG00000175567	7.1935	7.59099	7.37321	7.88388	7.31577	7.55562	6.99586	7.83348	7.7878	8.12063	7.36224	7.93729	7.40575	7.2204	7.533	7.47685	7.81064	7.03935	7.22495	7.43843	6.92903
ENSG00000175573	3.58669	3.88359	3.81449	3.77256	3.80378	3.68852	3.71586	4.08178	4.02665	3.61978	3.96732	3.92054	4.04382	3.6232	3.80298	4.02415	3.54408	3.96009	3.95175	3.85574	3.75498
ENSG00000175575	4.66658	4.3653	4.99781	4.07694	4.74197	4.94735	3.91306	4.39933	4.9112	4.07277	4.64523	5.04135	4.53681	4.07743	4.38752	4.94817	3.90323	4.7461	4.80455	4.9825	4.0445
ENSG00000175581	4.8237	5.64799	5.58849	4.90537	4.82274	5.6555	4.63766	5.53859	5.50317	4.9331	4.82582	5.63705	4.90885	4.79732	5.75402	5.72452	4.85199	4.80644	4.95202	5.64358	4.63588
ENSG00000175582	6.49006	6.22976	6.33475	6.59897	6.43873	6.32362	6.45442	6.27959	6.28943	6.52066	6.44868	6.26397	6.46499	6.43468	6.34342	6.33841	6.62652	6.58873	6.50381	6.37476	6.42818
ENSG00000175592	3.83155	4.88246	4.47524	4.20854	4.02196	4.59867	3.45035	5.09469	4.76069	4.04303	3.9532	4.56816	3.68604	3.8427	5.02537	4.81999	4.01015	3.83256	4.18415	4.56811	3.90489
ENSG00000175595	4.69444	3.56002	3.9749	4.6406	4.39823	4.06571	4.68627	3.74469	3.87964	4.74466	4.61505	4.17476	4.60433	4.78958	3.60142	3.97467	4.73278	4.66406	4.31708	3.96955	4.52533
ENSG00000175600	0.058956	-0.387162	-0.143926	-0.140056	-0.444147	-0.838433	-1.5646	-0.130674	-0.511593	0.0413907	0.029187	-0.23017	-0.233208	-0.584804	0.167392	-0.288896	0.301092	0.038479	-0.112021	-0.228515	-0.665486
ENSG00000175602	7.07614	7.81236	7.49445	7.50477	7.22119	7.64549	7.28402	7.78498	7.63086	7.38625	7.45758	7.74447	7.49888	7.00266	7.66724	7.62063	7.40622	7.16432	7.23562	7.50364	7.30923
ENSG00000175606	6.20146	6.68056	6.44696	6.29445	6.16545	6.45966	6.18627	6.37223	6.2869	6.15295	6.29485	6.41986	6.24045	6.21346	6.51884	6.56537	6.27659	6.23639	6.17424	6.48625	6.07319
ENSG00000175634	6.33901	6.97066	6.76624	6.91311	6.65646	6.7705	6.59558	6.84396	6.81757	6.85785	6.9359	6.85105	6.73482	6.52024	6.87038	6.82664	6.88508	6.59503	6.66064	6.80116	6.5716
ENSG00000175643	5.05304	4.88246	5.06553	5.30706	5.02662	5.75985	4.56304	4.82549	4.9051	5.24801	4.78867	5.77441	4.50032	4.52913	4.75603	4.67506	5.34208	4.72737	4.86715	5.87994	4.42783
ENSG00000175662	3.19281	2.72326	2.77168	3.14479	2.99913	2.80074	3.4142	3.19495	3.261	2.99135	3.16031	2.73799	3.29238	3.13198	2.98313	2.89223	3.11379	3.31913	3.1064	2.74747	3.15249
ENSG00000175691	3.17813	2.9989	1.73054	1.2937	1.47252	1.55944	3.13213	3.02272	1.21686	1.4199	1.46294	1.38501	3.32435	3.17994	3.3824	1.70476	1.17386	3.45698	1.42785	1.1416	3.13117
ENSG00000175701	4.55152	5.64192	5.18997	5.11411	4.70186	5.55528	4.55503	5.6139	5.11118	5.08504	5.16706	5.68319	5.11752	4.73846	5.81888	5.34531	5.06842	4.89139	4.67863	5.50351	4.60195
ENSG00000175711	1.39995	2.2799	2.51691	2.91675	2.6568	3.09624	2.1371	2.54624	2.60841	3.00306	2.9907	3.28902	2.56637	2.49405	2.58667	2.66066	3.06144	2.41418	2.80296	2.96848	2.11188
ENSG00000175727	4.46655	4.37098	4.09708	4.74878	4.7804	4.43481	4.74046	4.67932	4.57587	4.89687	4.59972	4.32003	4.18546	4.68235	4.29616	4.30947	4.70761	4.17304	4.7548	4.2457	4.72327
ENSG00000175756	6.60842	7.74196	7.41646	7.06663	6.81516	7.53037	6.81478	7.6689	7.50106	6.94894	7.05866	7.62554	6.96075	6.59584	7.6847	7.56941	7.01212	6.69522	6.87806	7.6133	6.85835
ENSG00000175764	1.98496	1.88133	1.73054	2.06532	1.87778	1.67321	1.53973	1.66074	1.56417	1.37897	1.9231	1.08717	1.68296	1.73712	1.18204	1.24454	1.48552	2.13678	1.85997	1.79176	1.82526
ENSG00000175768	6.75516	7.67314	7.58725	7.02926	6.87034	7.52641	6.8612	7.56848	7.45643	6.94049	6.96118	7.53286	6.87196	6.85539	7.67964	7.62743	6.97416	6.85395	6.90693	7.54512	6.7984
ENSG00000175782	2.41162	2.09153	2.39522	2.22761	2.55692	2.09917	2.37184	2.10609	2.0387	2.47136	2.37163	2.26402	2.45494	2.46549	2.04708	2.47777	2.66793	2.63762	2.25545	2.18688	2.6015
ENSG00000175787	0.545145	0.853338	-0.512426	0.722529	0.417967	0.235036	0.143216	0.166866	0.047285	0.75098	0.406146	0.0806914	0.3684	0.404126	0.192859	0.606311	0.338254	0.880227	0.920894	-0.216382	0.705351
ENSG00000175792	6.10124	6.81696	6.64722	6.21038	6.29489	6.60781	6.15562	6.63006	6.62078	6.17405	6.24292	6.58038	6.18254	6.16056	6.67018	6.71569	6.15646	6.0982	6.27566	6.49304	6.20537
ENSG00000175793	-0.223444	-0.146154	-1.28143	0.0976352	-0.701305	0.58147	0.256427	-0.892514	-0.898616	-1.09611	-1.28201	-0.185082	-0.143011	-0.210408	0.385572	-0.144506	-0.473842	-0.854606	-1.00511	0.310351	-0.238065
ENSG00000175806	-3.72465	-2.76652	-0.738871	-0.998177	-0.884207	-0.283714	-1.62172	-5.41608	0.903758	-0.291371	-0.648362	-0.502169	-5.1874	-5.33969	-2.35518	1.27206	0.826201	-1.47989	-0.840447	-0.322352	-4.52345
ENSG00000175826	7.87777	8.24646	8.02424	7.85807	7.83893	8.14711	7.88474	8.34589	8.22199	7.82868	7.86948	8.20974	7.8526	7.91633	8.21855	8.09168	7.88922	7.8027	7.86976	8.18953	7.91945
ENSG00000175832	1.01005	1.16836	1.82291	0.452066	-0.330937	1.55944	0.0203593	1.32539	2.35126	0.32612	0.302948	1.2924	0.170147	-0.584804	1.09184	2.00233	-0.132805	0.307666	0.308555	0.962428	0.498901
ENSG00000175841	0.544383	0.797263	1.35084	1.03226	0.0496674	0.746529	1.09836	0.416814	1.19969	0.735764	0.406041	0.711413	1.00242	0.637589	0.334041	0.933496	1.17386	0.730357	-0.251745	0.672921	0.148958
ENSG00000175854	3.35581	4.50767	4.19073	3.336	3.26018	3.96174	3.2298	4.22728	4.23238	3.28155	3.32618	4.17193	3.58279	3.33717	4.21774	4.27736	3.40043	3.46036	3.59874	3.99083	3.33854
ENSG00000175866	2.34189	2.6612	2.21256	2.51153	1.9355	2.68343	1.96313	3.1114	2.41217	2.30988	2.33379	2.75545	2.47793	2.06119	2.94929	2.15898	2.48139	2.36041	2.56952	2.80179	2.38942
ENSG00000175886	0.853504	0.868518	1.50135	1.60045	0.851337	1.47136	0.811167	1.80581	1.74975	1.30231	1.30217	1.36591	1.17792	1.01987	1.66811	1.53664	1.47334	1.52641	1.65531	1.23203	0.246708
ENSG00000175893	4.55721	3.38071	4.00977	4.13926	4.55861	3.94052	4.28839	3.54164	3.67552	4.25297	4.58972	3.86363	4.45103	4.51984	3.61067	3.49108	4.10469	4.59643	4.3744	3.9062	4.21968
ENSG00000175895	4.35337	3.70544	3.93838	4.33592	4.30199	3.60854	4.30494	3.76134	3.50773	4.28655	4.41534	3.60151	4.51477	4.33096	4.03044	3.6775	4.35961	4.39513	4.13357	3.69641	4.37287
ENSG00000175906	1.28135	1.25494	1.22107	0.782539	0.786633	1.61745	0.832287	0.923774	1.36288	0.767826	0.833463	1.51365	1.18763	1.10325	0.742506	1.37806	1.00009	1.16247	0.205462	1.57495	-0.0316141
ENSG00000175931	5.69703	5.35716	5.42178	5.46407	5.5609	5.51101	5.6272	5.63997	5.69196	5.47795	5.46941	5.57104	5.58985	5.66523	5.27596	5.62094	5.52903	5.4387	5.70767	5.3638	5.73569
ENSG00000175938	2.40631	1.91717	1.99159	2.199	1.98006	2.02358	2.12096	2.19125	2.60714	2.28794	2.43477	2.40357	2.6005	2.26764	2.09958	2.84111	2.35172	2.71308	2.19204	2.02656	2.09858
ENSG00000175970	5.9064	5.34734	5.21363	5.75639	5.81266	5.32443	5.80754	5.31609	5.21419	5.70142	5.77568	5.35241	5.72474	5.82459	5.08309	5.24727	5.76095	5.75659	5.8368	5.27298	5.76251
ENSG00000175984	-0.303528	-0.386907	-0.664155	-0.228501	-0.632585	-0.165106	-0.426997	-1.02376	-0.351075	-0.881874	-0.20391	-0.0283105	-1.28051	-1.25215	-0.237796	-0.238815	-0.237774	-0.202529	-0.848949	0.309224	0.258157
ENSG00000176014	2.36931	3.15775	3.63961	2.8439	2.37364	2.53758	1.71627	2.96582	3.92661	3.25727	1.93314	2.90461	1.61958	1.59498	3.12663	3.842	2.5852	2.1286	2.1333	2.98642	2.45293
ENSG00000176018	5.34107	4.4888	4.45012	5.32377	5.27262	4.60764	5.30412	4.57119	4.4517	5.35477	5.36131	4.4008	5.26071	5.28693	4.68068	4.58298	5.42716	5.42992	5.27447	4.61247	5.27986
ENSG00000176020	0.392269	-5.43156	-5.18832	-6.20615	-6.05886	-6.04789	-5.47149	-5.41608	-1.12315	-5.73997	-2.26904	-6.20745	-1.16006	-0.592357	-2.23168	-0.180777	-5.96569	-2.39033	0.333939	-2.18088	-5.51777
ENSG00000176022	5.72056	5.95827	5.8357	5.55623	5.5439	5.80607	5.39814	6.22425	6.16201	5.50934	5.813	6.02719	5.66281	5.5665	5.81195	5.88831	5.56772	5.78503	5.74958	5.86632	5.66754
ENSG00000176024	1.62239	1.82583	2.21256	2.25738	2.02363	2.03426	1.72818	1.96763	1.88744	2.11178	2.17742	1.93721	1.86733	2.14146	2.2466	1.96036	2.31508	2.20337	2.32914	1.52738	1.91116
ENSG00000176049	1.45586	1.76555	1.68517	1.66345	0.709327	2.62753	2.44695	1.63668	1.773	1.26895	1.05475	2.91217	1.1054	2.60868	1.84612	1.69922	1.59401	1.00259	1.2284	2.87917	2.17004
ENSG00000176055	3.22506	2.64939	2.86153	3.45101	3.74962	2.73673	3.24618	2.33212	2.5473	3.33229	3.50032	2.82012	3.48855	3.32209	2.71759	2.18655	3.32807	3.31913	3.62268	2.53942	3.24802
ENSG00000176058	4.14642	4.14398	4.1493	4.03822	3.89388	3.48933	4.08501	4.31694	4.28461	4.07221	3.88345	3.73946	4.14575	3.6232	4.00595	4.3118	3.99286	3.92049	4.15448	3.48443	4.00986
ENSG00000176087	7.39067	7.37318	7.22874	7.4593	7.49681	7.40783	7.36869	7.54302	7.54741	7.38593	7.47547	7.3277	7.44536	7.44433	7.37983	7.38564	7.41192	7.40794	7.4325	7.31692	7.37381
ENSG00000176095	6.25317	5.89206	5.89449	6.24016	6.26392	6.03924	6.20226	5.92099	6.10514	6.27649	6.353	5.98884	6.29792	6.27179	5.89864	6.09344	6.19638	6.40278	6.25766	5.92123	6.25008
ENSG00000176101	6.19327	6.72295	6.66226	6.39446	6.24692	6.63971	6.21018	6.67701	6.61506	6.41073	6.47064	6.61572	6.46499	6.03589	6.69191	6.80655	6.41341	6.36179	6.28636	6.68674	6.26403
ENSG00000176102	5.45795	5.48107	5.57207	5.45336	5.41924	5.43821	5.37887	5.37852	5.50664	5.30784	5.40407	5.41215	5.12173	5.45066	5.45028	5.3865	5.44618	5.21864	5.37656	5.29378	5.24525
ENSG00000176105	3.29842	2.89054	3.29957	3.15791	2.87497	2.78816	2.87288	3.17149	3.19322	3.34583	2.74803	2.46854	2.90535	3.30784	2.87014	3.22002	3.28933	3.38613	2.74523	2.74534	2.89864
ENSG00000176108	4.45432	5.28011	5.14595	4.85792	4.76849	4.87618	4.65908	5.18662	5.21312	4.65127	5.02041	5.02797	4.86923	4.50737	5.17198	5.41008	4.79669	4.85768	4.79856	4.9572	4.67743
ENSG00000176125	0.058956	1.1076	1.0405	0.933406	0.0496674	1.0074	0.550874	1.12308	0.849405	0.526818	1.03991	0.735065	0.834963	0.726398	0.962073	0.820728	0.953169	0.367787	0.920894	0.486508	0.984327
ENSG00000176142	5.00486	4.82701	5.31451	5.21223	5.19794	4.88802	5.01735	4.72475	4.99153	5.21641	5.31569	4.6482	5.32138	5.21394	4.8576	5.44284	5.23949	5.31818	5.19933	4.89141	5.1392
ENSG00000176148	3.4227	3.10897	2.98856	3.47877	3.43166	3.11067	3.4979	3.26963	3.32472	3.40724	3.49019	3.39127	3.26917	3.37617	3.16432	3.27268	3.50784	3.1625	3.37062	3.19371	3.61954
ENSG00000176155	2.98917	4.42492	4.72614	4.05477	3.73443	4.28191	3.94847	4.30331	4.4517	3.8618	4.22637	4.44987	4.21134	3.7767	4.76615	4.83317	3.98413	3.49117	3.69057	4.2919	3.87536
ENSG00000176160	3.88225	3.11148	3.09245	3.0723	3.53547	3.34228	3.34549	3.03101	2.86311	3.01825	3.39564	2.88795	3.61673	3.35031	3.33076	2.8119	2.80579	3.87461	3.51487	3.04638	3.57193
ENSG00000176170	3.46495	3.64259	3.80886	3.84506	3.59757	3.7514	3.50865	3.70546	3.84251	3.66304	3.70961	3.4773	3.80412	3.594	3.58886	3.89363	3.69786	3.47759	3.69692	3.60007	3.7962
ENSG00000176171	5.50106	5.62934	5.57367	5.42155	5.32964	5.70289	5.40842	5.73185	5.44492	5.33512	5.49999	5.79056	5.67603	5.47907	5.69631	5.45223	5.31999	5.44917	5.37669	5.75568	5.32131
ENSG00000176177	-0.67801	-2.26163	-1.10086	-0.848594	-0.849404	-1.00349	-1.38403	-2.60872	-0.974565	-0.0120486	0.029187	-1.68389	-0.432517	0.0178607	-0.402924	-0.629933	-1.0115	0.480997	-1.00511	-0.912041	-0.569271
ENSG00000176182	2.98917	2.95646	3.08314	2.75096	2.77087	2.94364	2.70343	3.23856	3.51121	2.92892	3.2134	3.44181	2.91588	2.84518	2.74744	2.86974	2.95018	2.57963	2.68898	2.84123	3.01181
ENSG00000176208	5.51328	4.37419	4.58272	5.03806	5.5251	4.78548	5.26086	4.22236	4.32407	5.06819	4.96417	4.50679	5.13565	5.14555	4.2872	4.60528	5.07719	5.08462	5.23028	4.60103	5.19658
ENSG00000176209	4.44029	4.88473	4.4951	3.95771	4.35898	4.49243	4.29268	4.6127	4.42876	4.20038	4.4077	4.58978	4.41437	4.32603	4.75077	4.5626	4.17301	4.39874	4.42116	4.58265	4.22521
ENSG00000176222	0.121692	-1.03924	-0.940393	-0.0563984	-0.773455	-1.52432	0.083095	0.198634	-1.54016	-0.18538	-0.610637	-1.34947	-0.432517	-0.947374	-1.055	-0.764234	-0.411106	-0.0374699	-1.61083	-0.228515	-1.61658
ENSG00000176225	4.96494	4.47453	4.10444	4.95611	5.00138	4.40066	5.00627	4.3172	4.36142	4.78435	4.78986	4.3178	4.63045	4.90035	4.3374	4.39692	4.74205	4.89713	4.54756	4.4472	4.9949
ENSG00000176244	0.299831	0.0416309	-0.142046	-0.510764	-0.424446	0.20554	0.989757	-0.268105	-1.04752	-0.883861	-0.104776	0.0312582	0.173765	-0.335674	0.231695	-1.25187	-0.409188	0.593155	0.257676	-0.0202093	0.793441
ENSG00000176248	5.20282	5.48208	5.44013	5.51879	5.42748	5.63642	5.34789	5.50948	5.58623	5.4798	5.50468	5.4663	5.32534	5.17896	5.32994	5.53598	5.49117	5.18248	5.4576	5.41371	5.36147
ENSG00000176261	3.8174	4.89519	4.87373	4.17869	4.0693	4.79368	4.14586	4.97326	4.73414	4.35147	4.11914	4.77662	3.91861	4.26217	4.92669	4.7662	4.30929	4.11432	3.96496	4.8981	4.06575
ENSG00000176273	2.53865	2.41524	2.59958	2.34531	2.40848	2.74365	2.6216	2.77868	2.82258	1.96142	2.49887	2.85612	2.56079	3.1485	2.47749	2.77504	2.19958	2.44656	2.39309	2.54747	2.40135
ENSG00000176340	6.91986	7.87237	7.69031	7.15374	6.96611	7.73583	6.95241	7.85612	7.70767	7.02345	7.08609	7.76218	7.22225	6.96722	7.96565	7.84012	7.09888	6.88718	7.11369	7.79542	7.0328
ENSG00000176371	2.368	2.19102	3.026	2.22737	2.07175	2.23288	2.67327	2.08377	2.84665	2.38415	2.48283	2.454	2.74923	2.48686	2.27378	3.19336	2.20923	2.55398	2.54157	2.34277	2.77574
ENSG00000176386	5.21299	5.70046	5.62426	5.25861	5.20662	5.52467	5.08963	5.5391	5.78362	5.3526	5.38984	5.44444	5.41293	5.30918	5.68331	5.86687	5.36734	5.4979	5.31372	5.49635	5.21836
ENSG00000176387	-0.388503	0.872225	0.169232	0.36371	-0.0364892	0.491272	0.0203593	-0.0585242	0.0827686	0.32612	0.372489	0.972459	-0.0581216	0.0865734	0.483419	0.417372	0.0566732	-0.292727	-0.0258639	0.837981	0.666357
ENSG00000176390	6.03012	5.54216	5.9839	5.72977	5.99838	5.75651	5.86669	5.66688	5.83918	5.77524	6.09096	5.79841	6.10204	5.9302	5.72186	5.9838	5.78292	6.10452	5.93693	5.73352	5.78998
ENSG00000176393	5.53505	5.72389	5.58399	5.66768	5.42042	5.71657	5.6468	5.73557	5.71572	5.68472	5.4783	5.73909	5.44468	5.57395	5.5576	5.56515	5.65681	5.49032	5.49633	5.7226	5.60903
ENSG00000176396	4.32366	4.84805	4.76442	4.57603	4.33668	4.83246	4.33747	4.92043	4.73708	4.46338	4.35434	5.04935	4.31443	4.27686	4.88472	4.70714	4.37081	4.39874	4.4154	4.80095	4.51408
ENSG00000176401	0.795922	1.74835	0.877769	0.953726	0.710111	1.48467	0.832287	1.50279	1.2998	0.829887	1.08204	1.6443	1.00242	0.332734	1.63024	1.50027	0.90467	0.534436	0.899788	1.37448	0.816383
ENSG00000176407	6.25754	6.57442	6.55188	6.32718	6.36578	6.44221	6.28548	6.65643	6.66555	6.42936	6.52227	6.52632	6.33958	6.43545	6.57886	6.55795	6.40218	6.35162	6.43805	6.47741	6.30427
ENSG00000176410	3.96142	4.97502	4.7948	4.20926	4.39955	4.86332	3.96435	5.02929	4.95511	4.13544	4.2522	4.80114	4.1811	4.01751	5.05352	4.9402	4.31857	4.24811	4.3744	4.87266	4.11146
ENSG00000176422	3.27979	4.12193	3.67573	3.29679	3.25089	3.2329	3.60867	4.32792	3.659	3.50318	3.67362	3.42659	3.22433	3.67636	4.26227	3.78253	3.40628	2.91607	3.38358	3.63941	3.80475
ENSG00000176438	5.72885	5.12034	5.1072	5.71466	5.7058	5.17587	5.96645	5.24982	5.2963	5.6544	5.36233	4.97376	5.2428	5.82804	5.10439	5.2912	5.85317	5.70132	5.41802	5.15046	5.96339
ENSG00000176444	4.38263	4.40176	4.55569	4.26345	4.32022	4.67323	4.09791	4.46159	4.53522	4.38685	4.02557	4.76582	3.64812	4.2945	4.17576	4.38599	4.46563	4.32972	4.18483	4.68603	4.43641
ENSG00000176454	3.95727	4.03809	4.09013	4.15474	3.92271	4.2953	4.19916	4.0937	4.19861	3.93422	4.09367	4.51108	3.93413	4.12588	4.15816	4.22583	4.09094	3.89007	3.84718	4.41534	4.05962
ENSG00000176463	3.7594	3.19415	3.27538	3.70225	3.28324	3.31187	3.60265	3.50576	3.69408	3.85808	3.45695	3.62702	3.53711	3.61161	3.35034	3.52388	3.9457	3.7446	3.50767	3.27886	3.78259
ENSG00000176472	1.38728	1.04452	0.484105	1.24635	1.08124	1.46797	1.49442	1.29817	1.34784	0.771496	1.54064	1.48628	1.2886	1.5065	0.962073	0.933663	1.15339	0.730487	1.123	1.35645	0.78049
ENSG00000176473	3.36476	3.32667	3.29146	3.38612	3.26982	3.40692	3.19028	3.31524	3.19728	3.4748	3.59791	3.54577	3.54391	3.3664	3.34384	3.38024	3.43732	3.58038	3.52204	3.34506	3.28066
ENSG00000176476	3.8174	4.34733	4.21469	3.87999	4.04049	4.27517	3.78825	4.34381	4.45134	3.86919	3.91	4.33848	3.97499	3.87705	4.43685	4.21463	3.99576	3.90028	4.00132	4.36887	3.74566
ENSG00000176485	1.86172	2.08414	2.40414	1.65804	0.974566	1.38674	1.42332	2.20598	2.66461	1.05445	0.951783	1.56734	1.63277	1.40178	2.6768	2.16982	1.46893	1.59857	1.02548	1.90775	1.46522
ENSG00000176531	2.57273	3.31999	3.50168	3.14479	3.18193	3.38573	2.89045	3.63649	4.02666	3.13348	3.46891	3.47379	3.27612	3.01115	3.49813	3.79226	3.10845	3.12376	3.31063	3.14947	3.37735
ENSG00000176533	1.04284	0.381492	0.303533	1.08848	1.01055	0.448506	0.849309	0.198634	0.893842	1.05445	0.951783	1.10191	1.07938	0.720604	0.742506	0.591765	1.00009	1.22881	0.685791	0.938383	1.01569
ENSG00000176542	5.22272	3.63184	3.67885	4.71783	5.33235	3.72925	5.32211	3.88281	3.76492	4.92881	4.97472	3.66122	4.74481	5.2235	3.60084	3.71588	4.98201	5.07389	4.96418	4.00501	5.07711
ENSG00000176595	2.22858	-5.43156	-5.18832	2.1888	3.33299	1.61281	-5.47149	2.24696	-0.0939429	2.33438	1.04249	-6.20745	2.88681	2.73455	0.644947	-0.032309	2.4285	3.14798	1.52639	-5.95644	1.55637
ENSG00000176597	2.9619	1.56796	3.45192	1.00562	2.0378	1.93992	0.767626	1.3981	3.40647	1.62668	2.25283	2.4509	3.00164	1.19947	0.693212	2.98618	1.25347	2.52411	1.86359	1.55946	0.657347
ENSG00000176619	7.93137	7.54769	7.42524	7.82288	8.00108	8.07906	8.00462	7.54411	7.60337	7.58744	7.70151	7.86678	7.54667	7.59934	7.32355	7.42137	7.76127	7.51151	7.94451	7.89717	7.96073
ENSG00000176623	5.04208	5.31454	5.40371	5.01798	5.27033	5.4653	5.25541	5.28678	5.1383	5.01899	5.12743	5.21774	5.17344	5.28457	5.23766	5.33629	5.06009	5.05598	5.19799	5.33449	5.16599
ENSG00000176624	6.15722	5.92214	5.84991	5.94836	6.17266	5.7306	6.13722	6.1011	6.09588	5.98667	6.23076	5.84614	6.25295	6.2819	5.96472	5.90508	6.05746	6.29272	6.19625	5.90891	6.16609
ENSG00000176658	3.76923	3.49028	3.44467	3.72607	3.66395	3.75463	3.55917	3.83895	4.16582	4.0463	3.87149	4.24685	3.60376	3.79217	3.44447	3.671	3.81402	3.61416	3.74673	3.75609	3.65893
ENSG00000176681	-5.4329	-1.42864	-1.98773	-2.81152	0.503924	-3.97663	-5.47149	-5.41608	-6.18402	-3.15328	-0.163461	-3.22654	-5.1874	-1.53428	-5.44732	-6.12179	-2.72285	-1.38903	1.05024	-1.19712	-0.761428
ENSG00000176700	-1.72258	1.11902	1.76377	0.922206	0.768333	0.316644	0.938874	1.32046	1.25362	-0.328247	1.00379	0.880766	1.45304	0.568489	1.18775	1.90022	0.572586	1.17907	0.703198	0.703232	0.878733
ENSG00000176715	4.63129	5.02911	4.82427	4.88683	4.972	5.14441	4.82068	5.31004	4.99014	4.98777	5.03369	5.31249	4.61175	4.65842	5.05218	4.91676	4.85847	4.71023	5.10771	5.17676	5.05857
ENSG00000176720	0.058956	-1.03924	-1.72889	-4.62118	-2.35842	-1.65557	-3.88653	-3.09415	-2.48358	-2.57004	-1.78897	-2.30056	-0.233208	-1.25223	-1.54043	-2.42135	-3.64377	0.367787	-1.88646	-1.86897	-0.999905
ENSG00000176731	5.15153	5.66809	5.89137	5.3463	5.10972	5.58108	5.2427	5.73972	5.52805	5.26953	5.60264	5.50816	5.4829	5.21206	5.94448	5.87726	5.30382	5.42124	5.17485	5.44557	4.96771
ENSG00000176749	3.53577	2.34323	2.71255	1.89714	3.12354	2.62807	2.04421	2.47267	2.95297	2.06093	2.97712	3.13906	3.60376	1.95493	2.27378	2.51846	2.07322	2.97708	2.70166	2.5632	1.77115
ENSG00000176783	4.19809	4.35626	4.15408	4.24341	4.57497	4.54979	4.29785	4.42473	4.41011	4.24302	4.52992	4.66599	4.13776	4.27903	4.30588	4.08998	4.30377	4.18884	4.56017	4.72392	4.35713
ENSG00000176788	3.61423	3.2444	3.29952	3.02987	3.5392	2.60675	3.79763	3.53521	3.43986	4.0463	3.22284	3.02856	3.04622	3.19558	3.12633	3.40373	3.0923	3.2166	3.34741	2.87962	4.08571
ENSG00000176809	-1.47905	-1.15795	-0.818713	-0.268834	0.303049	-1.78277	-0.519866	-1.93792	-0.358912	-0.460086	0.118119	-0.426104	-1.23071	-0.10443	0.156097	-0.96421	-0.435876	-1.11008	-0.189164	-0.0474637	-0.0121475
ENSG00000176834	2.14596	2.58525	2.50517	1.95904	2.437	2.5801	2.5115	2.75885	2.91138	1.99474	2.61875	2.47554	2.37484	2.54905	2.7783	2.77606	2.3697	2.29997	2.73906	2.6982	2.83848
ENSG00000176845	3.57252	4.55947	3.47141	4.76865	2.99895	5.01888	3.46038	4.64732	4.00355	4.72055	3.5021	5.16517	3.80123	3.41063	4.16962	3.66163	4.80821	3.63298	3.24652	4.88772	3.43611
ENSG00000176853	7.02215	6.34771	6.58348	7.00154	7.04651	6.55733	6.91994	6.38671	6.393	6.9335	6.88766	6.36497	6.83251	6.89712	6.40627	6.57095	7.00415	6.90814	6.87652	6.43555	6.7697
ENSG00000176871	7.02375	6.75362	7.22635	6.94271	7.03375	6.73825	6.79987	6.87483	7.3311	6.89516	7.03196	6.72083	7.09485	6.86554	6.90446	7.31762	6.92341	7.19252	7.04182	6.76944	6.85036
ENSG00000176890	8.38191	8.49869	8.42351	8.20811	8.38861	8.96522	8.40745	8.03134	7.87337	7.66588	7.92985	8.5347	7.75755	8.07586	8.21366	8.02548	8.05321	7.73263	8.31425	8.84654	8.25971
ENSG00000176894	3.53577	3.63184	3.76878	3.32329	3.48224	3.46189	3.40195	3.41365	3.47954	3.31802	3.59791	3.45255	3.61673	3.6232	3.52135	3.63477	3.31739	3.49117	3.58157	3.79678	3.57193
ENSG00000176896	1.16702	0.676968	0.694323	0.060641	0.860006	0.638614	1.12845	0.993315	1.01565	0.449856	0.152922	0.362536	0.878839	0.850133	0.742506	0.698733	0.97682	0.981895	0.831396	0.193312	0.359176
ENSG00000176903	6.09115	6.51498	6.35229	6.21355	6.00015	6.30388	6.01886	6.65102	6.52442	6.25544	6.13521	6.27359	6.153	6.17157	6.56705	6.53665	6.2349	6.25043	5.90898	6.23986	6.17741
ENSG00000176909	-1.18497	-0.222103	-0.143926	-0.478225	-0.444147	-0.690335	-1.5646	0.138513	0.155832	-0.610686	0.112845	0.1324	-0.543548	-0.816129	0.575049	0.287605	-0.237774	-0.854606	-0.406468	-0.228515	-0.479073
ENSG00000176915	7.18162	6.81736	7.00566	6.94223	7.10314	6.76257	7.06937	6.8904	7.0706	6.96159	6.99155	6.76541	7.03657	7.03195	6.89409	7.0004	7.01856	7.07079	7.03193	6.8318	7.11405
ENSG00000176928	2.4914	1.85785	1.98496	1.21854	2.06721	1.48756	2.46003	1.58752	1.12938	1.81257	2.44932	1.33918	2.21973	2.6661	1.90174	1.51203	1.61906	2.37264	1.97329	1.50056	2.6955
ENSG00000176946	5.70985	6.14917	6.17088	5.78005	5.84766	6.25846	5.80288	6.2399	6.4068	5.80355	5.85602	6.38197	5.80057	5.74711	6.10583	6.11692	5.68131	5.61804	5.89524	6.16542	5.87367
ENSG00000176953	5.79624	6.13301	5.94182	6.03624	5.87151	6.10359	5.90852	5.97248	5.97632	5.91608	5.83158	6.03617	5.74199	5.70006	6.00921	6.02553	5.97719	5.80817	5.90321	6.0384	5.93931
ENSG00000176973	4.95092	5.32276	5.26604	5.83268	4.82075	5.18991	4.76345	5.48852	5.41278	5.68954	5.12599	5.30141	5.09976	4.83116	5.37267	5.25537	5.76972	5.10971	4.91556	5.38872	4.87778
ENSG00000176974	5.93605	6.09733	5.98895	5.8728	5.95423	5.90519	6.04305	5.86816	5.89723	5.78286	5.92622	5.98386	5.86866	5.95014	5.84936	5.77696	5.79612	5.67849	5.91843	5.8704	5.91588
ENSG00000176978	6.76953	7.44323	7.53726	7.29631	7.25417	7.68227	7.15216	7.42332	7.73568	7.07641	7.48801	7.79158	7.31865	7.13528	7.36104	7.67314	7.29977	7.1131	7.20588	7.60282	7.2161
ENSG00000176986	7.86072	7.55055	7.44853	7.94907	7.84003	7.6714	7.81232	7.62507	7.61981	7.90061	7.76531	7.55129	7.73834	7.84193	7.54933	7.5945	7.96735	7.82102	7.73472	7.59299	7.87006
ENSG00000176994	5.2956	3.80721	3.89015	5.14907	5.31963	4.11582	5.25519	3.90474	4.18263	5.23326	5.12789	3.8697	5.09919	5.19569	3.76302	4.19176	5.29847	5.25003	5.13467	4.01961	5.29799
ENSG00000177000	3.84082	3.28166	3.2575	3.57725	3.8645	3.19824	3.87057	3.46312	3.66397	3.93835	4.02871	3.27264	4.16604	4.06724	3.49794	3.50659	3.62435	4.0516	4.0669	3.36507	4.03137
ENSG00000177030	4.89947	5.0124	4.80669	5.04108	5.06817	5.03745	4.96552	5.03879	5.15566	5.20257	5.50599	5.21922	5.33735	5.17409	4.77734	4.9897	5.00731	5.12085	5.13789	4.9595	5.02024
ENSG00000177034	3.75458	2.95666	2.92909	2.96631	3.1285	2.9558	3.02445	2.69774	3.27746	2.80313	2.87659	2.93004	3.34787	3.32922	2.77076	3.19847	2.99754	3.21692	2.8059	2.98904	3.07218
ENSG00000177042	1.66514	2.1905	1.77825	1.34075	0.952637	2.17612	1.76696	2.23498	1.65519	1.72764	1.01838	2.20618	1.75511	1.80039	2.02029	1.7424	1.74419	1.54777	0.942696	2.32434	1.84286
ENSG00000177045	-1.01997	-1.33078	-1.11079	-1.01535	-0.305237	-0.0679038	0.635339	0.50411	0.846012	0.459914	0.0888309	-1.57101	0.92112	-2.4364	-0.893201	0.62212	-0.196558	-2.1238	0.610128	-2.23178	-0.117099
ENSG00000177051	5.02756	4.74462	4.92412	4.85523	4.86224	4.85976	4.86947	4.84013	4.97774	4.90118	4.96521	4.85662	5.00365	4.79345	4.49666	5.02096	4.77493	4.93423	4.96562	4.91624	4.97538
ENSG00000177054	5.08576	5.10469	4.98785	5.3335	5.06462	5.14502	5.24189	4.84719	4.79255	5.14038	5.05915	4.98299	5.15578	5.22541	5.09861	4.99001	5.20486	5.10512	5.0659	5.23524	4.99715
ENSG00000177058	4.14261	3.95047	4.23998	4.35756	4.15381	4.05291	4.32806	4.08892	4.24872	4.39992	4.33931	4.08763	4.10738	4.05929	4.0908	4.27657	4.37524	4.36688	4.23072	3.96505	4.0929
ENSG00000177076	0.976494	-0.387162	0.484105	0.891887	0.68261	-0.214997	0.97145	-0.661189	-0.351128	0.599881	0.677343	-0.781185	0.789875	0.493199	-0.493122	-0.191049	0.14283	0.942901	0.579857	-0.671033	-0.0972024
ENSG00000177082	3.86181	4.31773	4.23264	4.12612	4.06016	4.29701	4.02454	4.24213	4.10746	4.08539	4.02497	4.14405	3.97437	4.0216	4.31199	4.28809	4.04596	3.76614	4.05145	4.2987	3.82116
ENSG00000177084	7.17815	6.17106	6.13464	6.75774	7.0601	6.41249	7.19406	6.15029	6.23621	6.58185	6.81972	6.24728	6.76659	6.98497	6.04138	6.15812	6.77018	6.80676	6.81416	6.28891	7.11311
ENSG00000177096	1.62239	2.33	2.0878	2.58502	2.65195	1.6456	1.97972	1.50279	1.76435	2.36332	2.28953	1.82046	2.12548	2.2072	2.14514	2.2136	2.55394	1.7865	2.35345	2.15731	1.89439
ENSG00000177105	7.25994	7.72437	7.6683	7.25469	7.30185	7.78233	7.27271	7.97503	8.01128	7.27318	7.40902	8.02009	7.45803	7.36486	7.77894	7.78539	7.20188	7.29151	7.27407	7.75835	7.2865
ENSG00000177106	1.84323	1.91717	2.54639	3.03941	2.18432	2.69695	1.47102	2.27741	2.69557	2.98856	2.82641	2.97848	2.73741	2.42186	2.05253	2.56121	2.96208	2.15396	2.201	2.74053	1.96035
ENSG00000177119	6.19964	5.01449	5.22001	5.88496	6.07075	5.06911	6.13815	4.96655	5.10543	5.93378	5.99618	4.95809	5.85494	6.21057	5.03145	5.23081	5.86522	6.12213	6.00486	5.0287	6.04211
ENSG00000177125	3.04688	2.17577	2.43373	2.84098	3.08835	2.26045	2.99203	2.17638	2.204	3.10238	3.11538	2.08257	2.81822	3.12383	2.34058	2.18655	3.14021	3.13246	3.09202	2.45719	2.7573
ENSG00000177144	3.36683	1.4386	1.22648	3.05999	2.87978	2.0347	2.67397	0.625019	2.00581	2.58092	3.26287	1.59441	3.0983	2.29386	1.51977	2.59522	2.74965	3.00078	2.80552	2.30016	2.9366
ENSG00000177150	4.16318	3.82635	3.75654	4.43729	4.18465	3.74182	4.12	3.34404	3.69989	4.52915	4.3174	3.24439	4.24159	4.09228	3.61058	3.8926	4.14972	4.13817	4.03461	3.6208	4.34618
ENSG00000177156	7.68912	8.47506	8.18196	8.03129	7.81378	8.34786	7.84606	8.52653	8.34809	8.02418	7.98278	8.54564	8.02585	7.9177	8.5379	8.32135	8.00651	7.93629	7.92251	8.47891	7.98404
ENSG00000177169	4.18365	4.03401	3.91759	4.00696	4.02993	4.12579	4.27166	4.23318	4.44807	4.00318	3.9332	4.2693	4.17673	4.20913	3.8496	4.20352	4.23275	4.30958	4.12888	3.94292	4.25297
ENSG00000177181	1.19646	1.53423	0.0970819	0.664219	1.12105	1.2095	1.87723	1.82782	0.00580662	0.775869	1.42209	1.10883	0.304448	1.94967	1.29415	0.550196	1.25347	0.981895	0.963644	0.701776	1.24485
ENSG00000177189	6.86388	5.67126	5.85833	6.6477	6.41023	6.17478	6.40906	6.11219	5.92445	6.75413	6.36425	5.97277	6.4716	6.58593	5.89037	6.03687	6.75675	6.62275	6.24978	6.17452	6.35279
ENSG00000177192	5.62772	6.50766	6.20746	5.99517	6.01026	6.49688	5.98743	6.51864	6.36408	5.85109	5.99274	6.43751	5.6273	5.66102	6.3787	6.42809	5.92261	5.59774	6.21571	6.41341	5.99736
ENSG00000177200	4.66908	3.16463	3.38533	4.64482	4.34947	3.53895	4.7171	3.33547	3.47954	4.61882	4.3674	3.50163	4.23256	4.62465	3.22864	3.65796	4.60333	4.42375	4.30336	3.45931	4.34844
ENSG00000177225	3.39726	3.76195	3.68071	3.35175	3.63555	3.82556	3.54402	3.89193	4.00989	3.41821	3.51674	4.05543	3.34967	3.41019	3.58733	3.82084	3.59739	3.42226	3.42374	4.04136	3.63981
ENSG00000177239	4.65065	4.62515	4.94739	5.17379	4.83673	4.63779	4.68761	4.70158	4.87882	4.96307	5.01315	4.69116	5.16472	4.79345	4.93969	5.17887	5.03643	5.058	4.80447	4.7397	4.88486
ENSG00000177272	4.91029	3.96291	3.88046	5.74259	5.36163	3.86351	5.50936	3.94367	3.43253	5.33751	5.11221	3.59183	4.66278	5.27778	4.16186	3.82512	5.7421	5.014	5.25954	3.95795	5.31652
ENSG00000177283	0.49784	0.451087	0.5396	0.168894	0.316182	1.19052	0.143216	0.0757769	1.03515	0.237311	0.191917	1.59345	0.695238	-0.295297	0.575049	0.181994	0.510039	0.110629	0.169392	0.730065	0.148958
ENSG00000177302	5.46797	4.92722	4.86864	5.32927	5.30068	5.04271	5.35136	4.89333	5.01716	5.31007	5.12125	5.00903	5.27918	5.28811	4.80424	4.93146	5.3642	5.32682	5.19961	4.94225	5.37607
ENSG00000177303	3.02905	2.46277	2.34133	2.54597	3.09343	2.64644	3.22159	2.6783	2.54231	2.55397	2.5296	2.58351	2.36149	2.76726	2.24623	2.45596	2.79253	2.69376	3.01056	2.50336	3.05018
ENSG00000177311	6.45089	5.49548	5.80815	5.76504	6.47957	5.46929	6.3954	5.71899	5.77345	5.98497	6.46717	5.37045	6.42777	6.69545	5.82122	5.99483	5.97205	6.65734	6.45128	5.55284	6.60743
ENSG00000177352	4.57413	5.01242	5.00521	4.98059	4.77956	5.00672	4.67952	4.74253	4.88409	4.97513	5.05915	5.08314	4.91981	4.7883	5.11778	5.15956	4.9834	4.8232	4.89421	5.06663	4.6148
ENSG00000177370	-5.40825	-4.76496	5.02266	-6.2057	-5.63923	-5.65013	1.6176	-0.717011	2.40661	-1.28582	-1.97926	-3.09985	-4.15274	-0.830107	2.25418	0.713668	-4.47939	-3.55862	-0.994646	2.25703	2.10315
ENSG00000177374	3.86262	4.72705	5.02539	3.97338	3.98554	4.57937	4.0855	4.87783	5.24793	4.22261	4.36105	4.68924	4.23711	3.89964	4.69187	4.80337	3.98758	3.59659	3.69325	4.575	4.1925
ENSG00000177380	2.14453	2.1905	1.95123	1.82176	1.28987	1.65947	1.66806	2.20598	1.98089	2.12422	1.9231	1.99712	2.34398	1.85998	1.75235	1.36203	1.95912	2.26878	1.47294	1.81835	2.12758
ENSG00000177383	4.83973	5.14304	4.92412	4.64013	4.67331	5.17189	4.6565	5.22507	5.15416	4.63181	4.74691	5.30677	4.7595	4.65041	5.08504	5.11243	4.62021	4.77406	4.94576	5.26696	4.65271
ENSG00000177409	4.20191	3.22308	3.38533	4.988	4.29759	3.04223	4.59325	3.14234	3.24434	4.33818	3.80388	2.88266	3.61026	4.31673	3.27735	3.13324	4.61833	4.15609	3.90041	3.41643	4.36983
ENSG00000177425	2.2882	2.62914	2.17812	1.35616	2.88659	2.26965	2.93365	2.61486	2.06358	1.02822	3.03726	2.52144	1.93893	3.34347	2.81478	1.875	1.27312	1.89263	3.21802	2.20849	3.17351
ENSG00000177426	3.36476	3.91938	4.39852	2.81345	2.87483	3.38047	2.8728	4.38046	4.86651	3.71741	3.69274	4.04173	4.24931	3.50893	4.14713	4.85191	3.3358	4.0454	3.33118	3.9164	3.11678
ENSG00000177427	0.628135	0.872225	1.40636	0.923137	0.709327	0.874026	0.920824	0.628318	0.934923	0.918242	1.27973	0.982791	1.25772	1.19947	0.800609	1.20024	0.775772	1.05686	0.875985	0.901785	1.09124
ENSG00000177432	2.27446	2.95646	3.06435	2.5454	2.39647	2.71034	2.50005	3.28089	2.85764	2.33149	2.26231	3.22509	2.6518	2.26764	3.05651	2.89223	2.61551	2.37513	2.57642	2.76808	2.62119
ENSG00000177455	1.55579	1.1076	-1.28143	0.393767	0.130968	0.552026	1.374	0.958963	-0.511593	-0.248116	-0.992508	-0.652861	0.23886	0.591046	0.280602	-1.72947	-0.237774	0.683814	-0.776836	0.193312	1.3954
ENSG00000177463	6.4273	4.56105	4.76841	6.03523	6.2362	5.01047	6.43736	4.80045	4.84711	6.029	6.10667	4.77043	6.11816	6.26198	4.49482	4.85941	6.06697	6.24692	5.90037	5.05496	6.18261
ENSG00000177465	2.24658	3.42331	3.31215	3.07694	3.44298	2.99377	2.35505	3.28783	3.261	3.32343	3.75589	3.28641	1.93154	2.72263	3.25659	3.50939	3.10308	2.25489	3.57124	3.06316	2.42654
ENSG00000177469	1.87999	0.183154	0.920204	1.40125	1.85286	1.19081	0.868356	1.02687	1.46703	1.64374	1.8023	1.72925	1.60701	1.03535	0.334041	0.478126	1.23398	1.74176	1.80241	1.46142	1.24472
ENSG00000177479	6.94666	6.91162	7.09237	7.04364	6.97985	7.00848	6.96507	6.91509	7.01143	7.10332	6.96532	6.90643	6.96189	7.01309	6.89806	7.02911	7.04425	7.0445	7.00296	6.94343	6.97456
ENSG00000177485	5.4657	4.73712	4.93967	5.34123	5.50577	4.91573	5.38882	4.7551	4.86787	5.43058	5.46245	4.948	5.343	5.42767	4.68325	4.95703	5.40336	5.56606	5.40816	4.76381	5.28951
ENSG00000177494	8.98555	9.90735	9.60686	9.81116	8.55672	9.7154	8.37135	9.93814	9.92543	9.88188	8.68147	9.94275	9.25379	8.67285	10.0304	10.0886	9.95636	9.36416	8.68982	9.87584	8.43807
ENSG00000177542	6.47061	6.63689	6.43417	6.35634	6.43319	6.72916	6.42673	6.6584	6.64233	6.32982	6.36371	6.6187	6.34446	6.10481	6.49116	6.55483	6.31128	6.27615	6.39381	6.53425	6.35319
ENSG00000177548	3.93561	4.24264	4.26495	4.20854	4.21843	4.35406	4.04618	4.50255	4.38299	4.01659	4.12423	4.33655	3.90799	3.80242	4.1729	4.2795	4.10443	3.9843	4.23739	4.45139	4.11134
ENSG00000177556	4.52275	5.77485	5.82361	4.7371	4.74123	5.43341	4.54671	5.84661	5.81633	4.76882	4.71574	5.61711	5.14463	4.6896	5.85703	5.89885	4.81485	4.81512	4.83787	5.50267	4.86563
ENSG00000177565	7.45146	6.76287	6.90467	7.04774	7.22206	6.75757	7.29524	7.04975	6.94036	7.26958	7.25517	6.92199	7.32756	7.3875	6.86811	6.80766	7.15863	7.38038	7.13778	6.87031	7.20154
ENSG00000177570	1.62872	-0.0901234	1.70567	1.13392	1.29955	1.1646	2.03776	0.650054	2.03966	1.59367	1.01885	1.49609	1.54226	1.5491	1.26071	1.96731	1.5465	1.7679	1.42683	1.39551	1.8932
ENSG00000177575	1.93343	-1.97212	-1.72889	-0.540886	0.68261	-1.18991	0.459244	-3.09415	-1.66046	1.31531	-1.51334	-1.34947	-0.432517	-0.821725	-2.92573	-2.95186	-0.0830516	-1.54648	-0.353029	-1.00224	-0.394184
ENSG00000177576	4.49203	4.71891	5.09494	4.96424	4.84821	4.75586	4.56749	4.81305	4.826	4.94059	5.17801	4.76681	5.11071	4.70371	4.98904	5.04349	4.80598	4.92784	4.90971	4.6208	4.57287
ENSG00000177595	4.5401	4.63856	4.24461	4.36655	4.47742	4.87322	4.47834	4.20047	4.11633	3.90929	3.95835	4.73074	3.83779	4.12588	4.34222	4.10133	4.28579	3.80571	4.13128	4.87091	4.44951
ENSG00000177600	9.64838	10.6998	10.5217	9.98813	9.73893	10.4094	9.6427	10.7039	10.4987	9.93165	10.0042	10.6272	10.137	9.69927	10.8039	10.6428	9.93816	9.89387	9.90048	10.5379	9.80384
ENSG00000177602	4.51108	4.21963	4.0429	4.78891	4.77926	4.52828	4.8735	3.70027	4.08031	4.61207	4.1762	4.19022	4.10517	4.62176	3.70862	3.7339	4.66716	3.72749	4.59099	4.31152	4.65356
ENSG00000177606	4.82567	4.92049	4.92151	4.88595	4.64936	4.88359	4.70468	4.95134	4.84043	4.86273	4.65397	4.88597	4.29439	4.39671	4.92446	4.77983	4.61833	4.61881	4.6527	4.88513	4.87634
ENSG00000177613	6.25317	6.12159	5.95187	6.32694	6.16906	6.0346	6.14643	6.20918	6.07837	6.37214	6.31707	6.10515	6.27049	6.18044	5.97422	6.08003	6.34179	6.31484	6.26195	5.94103	6.25338
ENSG00000177628	5.47504	5.6061	5.56022	5.57914	5.56003	5.57975	5.468	5.35637	5.48952	5.62503	5.56882	5.55415	5.35604	5.31444	5.42394	5.77641	5.79044	5.70882	5.55083	5.61909	5.5805
ENSG00000177646	5.88169	6.19826	5.95442	6.13064	6.05651	6.14718	5.95306	5.95624	5.89246	5.9169	5.96274	6.07593	5.85357	5.91001	6.15492	5.97328	6.02547	5.68011	6.0869	6.0635	5.96387
ENSG00000177663	5.25372	5.18094	5.15898	5.52019	5.21726	5.09124	5.40531	5.27413	5.57083	5.65163	5.35703	5.04644	5.15153	5.24389	5.19782	5.4404	5.55246	5.35206	5.44266	4.97531	5.54222
ENSG00000177666	5.34928	5.58177	5.26392	5.20801	5.26589	5.6072	5.43163	5.52864	5.35174	4.9596	4.91802	5.53022	5.31344	5.08762	5.56181	5.4304	5.16294	5.21353	5.21489	5.63649	5.40949
ENSG00000177674	2.58391	3.00724	3.03568	3.41774	3.05228	3.02625	2.80928	2.95461	2.92712	3.35014	3.47287	3.18272	2.89474	3.14009	2.90583	2.99975	3.2751	2.57963	3.03804	3.28436	2.85591
ENSG00000177683	5.45051	5.13355	5.26988	5.52396	5.36583	5.21472	5.28209	5.25015	5.06094	5.55293	5.44237	5.27788	5.39097	5.42435	5.28824	5.29627	5.51661	5.44743	5.2281	5.25603	5.24389
ENSG00000177697	5.19701	5.68036	5.21206	5.19985	5.00722	5.37219	5.21352	5.65222	5.35632	5.08353	5.15388	5.21583	5.46966	5.20969	5.712	5.2801	5.13443	5.38874	5.08144	5.38872	5.34943
ENSG00000177700	6.3141	6.97699	6.98573	6.67417	6.32065	6.94149	6.15418	7.03789	6.9358	6.48829	6.61389	6.91829	6.66015	6.09013	7.09978	7.14765	6.68131	6.44237	6.48852	6.88655	6.39417
ENSG00000177706	0.737028	0.240869	-0.487881	0.44013	0.383085	1.785	0.256427	0.130428	0.0448008	0.554248	0.406041	2.21461	0.536642	0.332734	-0.196267	0.126141	0.347375	-0.820384	0.476377	1.53314	0.991218
ENSG00000177707	3.08674	2.28954	3.07377	3.55041	3.06268	2.48739	2.5115	2.22055	2.71986	3.46705	2.90854	2.23134	2.8405	2.7636	2.41687	2.96833	3.42017	3.23286	2.83428	2.63228	2.71015
ENSG00000177721	-0.67801	-0.074004	-2.0184	-0.0563984	-0.277497	0.0606379	-0.26204	-0.892514	-0.974565	-0.0120486	0.152922	-0.141361	-0.143011	-0.295297	-0.318035	-1.16759	0.443696	-0.0374699	0.205462	0.582724	-0.165915
ENSG00000177728	5.34468	4.87232	5.16838	5.3498	5.34469	5.26713	5.49437	5.10424	5.27258	5.39583	5.14231	5.33028	5.23544	5.3558	4.80888	5.11657	5.43251	5.27498	5.25141	5.13758	5.45881
ENSG00000177731	7.04941	6.55819	6.52076	7.03881	7.00538	6.77946	7.06305	6.62866	6.79201	6.93091	6.93194	6.79044	7.08114	6.96523	6.46968	6.71702	7.00333	7.02658	6.99328	6.66264	7.09904
ENSG00000177732	3.91804	3.76074	3.19106	3.39191	3.72741	4.09805	3.83457	4.18198	3.73931	3.63724	3.66873	4.35575	3.94959	4.12588	3.70497	3.30238	3.41152	3.78925	3.777	3.96689	4.08571
ENSG00000177733	8.47428	8.59505	8.34172	8.4529	8.37218	8.6538	8.41582	8.62327	8.50865	8.37239	8.30843	8.61407	8.33971	8.17416	8.49712	8.41452	8.3878	8.26717	8.34495	8.56878	8.40847
ENSG00000177830	5.56921	6.04266	6.10458	6.03136	5.87077	5.99753	5.6738	6.12357	6.44283	5.9679	6.06933	6.21593	6.0372	5.73913	5.90196	6.22279	6.05424	5.70363	5.93875	5.92964	5.74624
ENSG00000177842	2.05109	1.88133	1.82291	1.88672	1.96905	1.38678	2.13584	1.52444	1.43803	1.81039	2.16795	1.65655	2.01227	1.82418	1.15259	1.68172	1.75514	1.4348	2.07324	1.30319	1.53689
ENSG00000177853	4.59363	3.67435	3.87507	4.42776	4.52892	3.87247	4.57699	3.5235	3.50423	4.48041	4.5071	3.64586	4.69065	4.6589	3.77909	4.03177	4.60511	4.70873	4.53538	3.65274	4.49473
ENSG00000177854	2.20373	2.45719	1.82291	2.55208	1.76769	2.46387	2.31641	1.93265	1.81034	2.34218	2.06639	2.20618	2.3283	1.71559	2.0365	2.30028	2.35172	2.33051	2.02043	2.22844	2.17002
ENSG00000177868	2.73201	3.63184	3.05485	2.85185	3.05749	3.26273	2.92511	3.46962	3.36095	2.62197	2.98269	2.99467	3.07469	2.7636	3.46856	3.38403	2.87036	2.83523	2.93975	3.23586	3.04259
ENSG00000177873	2.24658	1.48905	1.86696	1.93913	2.78335	2.01267	1.87805	1.5669	2.11581	2.51276	2.55628	1.82046	2.26381	2.32564	1.4965	1.88678	2.2233	2.73255	2.479	1.77798	2.21222
ENSG00000177875	-0.0753451	-0.222103	-0.0590373	-1.07686	-0.929574	-0.433177	-1.22357	0.198634	0.0827686	-1.21641	-1.94944	0.0213688	-0.543548	-0.947374	-0.493122	0.0279607	-0.836412	-1.15946	-0.848986	-1.20155	-2.06404
ENSG00000177879	5.61976	6.12253	6.05397	5.65492	5.53975	5.95075	5.53805	6.11304	6.02492	5.41968	5.55007	6.11517	5.66753	5.51247	6.18872	6.02501	5.58082	5.76661	5.50041	6.01798	5.57018
ENSG00000177885	7.75377	8.05176	7.80559	7.66735	7.6835	7.84876	7.70921	8.09242	8.03511	7.66351	7.6115	7.97108	7.69897	7.76328	7.9555	7.83482	7.58754	7.6524	7.5904	7.84593	7.69795
ENSG00000177888	2.99756	1.46326	2.12456	2.82452	3.05228	1.85298	2.91652	2.13082	1.98089	2.80306	2.91438	1.91667	2.87329	3.0991	2.30087	1.90612	2.74511	3.19187	2.7993	1.93231	2.82083
ENSG00000177889	7.88888	8.43734	8.45191	8.10609	8.05213	8.28148	7.92246	8.28882	8.19129	8.02516	8.06557	8.19469	8.02041	8.05261	8.53852	8.44772	8.05377	7.97332	7.98477	8.24356	7.91839
ENSG00000177917	5.36071	4.99994	5.1593	5.4264	5.56548	5.09486	5.29917	4.63241	4.49106	5.29689	5.46145	4.81561	5.3796	5.49872	4.7851	4.83459	5.47154	5.40323	5.49451	5.01151	5.33218
ENSG00000177932	4.0538	2.50878	2.56383	3.62725	3.50971	2.25642	3.85978	2.52574	2.69374	3.58658	3.52848	2.52362	3.84605	4.14611	2.62711	2.14191	3.63095	4.06469	3.52195	2.43113	3.69839
ENSG00000177946	1.3621	-0.128818	0.277875	0.587352	1.46482	-1.77606	1.12319	-5.41608	-0.835055	0.704101	-0.750614	-0.929972	0.0471935	1.19372	-0.14431	1.44808	1.92525	-5.24692	0.697748	-1.60211	0.759603
ENSG00000177951	5.62035	5.72009	5.4474	5.61443	5.54523	5.8053	5.6429	5.6574	5.63815	5.53441	5.58744	5.80901	5.77042	5.5896	5.64346	5.67203	5.56715	5.52374	5.54641	5.73313	5.61854
ENSG00000177954	2.66011	3.39955	2.98255	2.83148	1.93404	3.27867	3.11259	3.31404	2.98707	2.35631	3.11041	3.21743	3.04089	2.07307	3.74852	3.4505	2.85535	2.9874	2.59232	2.90674	2.36771
ENSG00000177963	7.26776	7.26432	7.19078	7.31754	7.26638	7.37194	7.16445	7.17381	7.15012	7.25597	7.25055	7.28553	7.25372	7.11589	7.14677	7.21765	7.25996	7.18744	7.24458	7.21176	7.09561
ENSG00000177971	6.45394	7.51508	7.25834	6.6457	6.64892	7.17405	6.52496	7.49227	7.28652	6.68718	6.8915	7.28017	6.77358	6.67033	7.53311	7.2976	6.59011	6.58428	6.77051	7.18314	6.66921
ENSG00000177981	4.93719	4.60981	4.73559	4.90977	4.89024	4.74929	4.85281	4.64056	4.77729	4.82049	4.78088	4.76768	4.94959	4.88776	4.68296	4.85636	4.92327	4.79884	4.9011	4.68684	4.67743
ENSG00000177989	2.63919	2.58042	2.51917	2.28448	1.99065	2.33059	2.62316	2.65805	2.55819	1.95476	2.31095	2.17348	2.8216	2.31424	2.62334	2.64525	1.75283	2.9086	2.63344	2.79161	2.59502
ENSG00000177990	-0.223444	0.349804	-0.664758	-1.25195	-1.10466	-0.690335	0.083095	-0.371682	-0.800975	-0.313704	-0.154259	-1.16306	-0.663843	-0.210408	-0.692431	-1.16759	-0.411106	0.179341	-0.642535	-1.70851	-0.0316141
ENSG00000178028	4.18732	4.98101	4.65246	4.31054	4.2277	4.91139	4.5483	5.12017	4.88274	4.33551	4.36116	4.88729	4.24514	4.46605	5.09281	4.75396	4.35961	4.19173	4.53715	4.90852	4.69207
ENSG00000178035	8.9384	9.33389	9.14895	9.03632	8.9652	9.20474	8.97643	9.21482	9.16135	9.02475	8.91288	9.181	9.04943	8.97822	9.14087	9.09863	8.94574	8.77275	8.98118	9.03805	8.97818
ENSG00000178038	-1.04058	-1.51919	-2.38097	-0.996692	0.0496674	-1.18991	-0.827638	-0.369999	-0.456097	-1.21641	-0.0145344	-1.45256	-0.543548	-0.695835	0.167392	-1.3669	-0.411106	-0.11764	-1.08999	-0.791	-0.76858
ENSG00000178053	0.595162	0.750424	0.819431	-1.72969	-0.64849	-0.49393	-0.0645377	0.69845	-0.208458	-1.14532	-0.144437	0.234379	0.140016	-0.505053	-0.406148	0.825109	-0.116211	-5.24692	0.394409	0.672921	-0.567249
ENSG00000178057	5.82036	6.34447	6.12626	6.08575	5.94501	6.2989	5.85437	6.52093	6.38845	6.03193	6.12517	6.45766	6.35321	5.90646	6.26392	6.31258	6.01908	5.99208	6.0576	6.2113	6.13697
ENSG00000178074	5.42387	4.977	5.1893	5.54506	5.53687	5.16339	5.39495	4.91608	4.89983	5.52921	5.45244	5.22379	5.22093	5.4474	4.99251	4.91238	5.53956	5.3566	5.33807	5.03296	5.17086
ENSG00000178078	2.66021	3.36047	3.09246	2.86267	2.71297	3.1865	2.99256	3.20963	3.37249	3.03193	3.13052	3.45983	2.68911	2.79398	3.35681	3.25542	3.28933	2.59231	3.17616	3.38564	3.06656
ENSG00000178093	-1.97347	-1.03924	-0.330339	-0.920743	-0.849404	-0.266527	-0.613513	-0.371682	-0.456097	-1.49204	-1.94944	-0.276713	-1.72797	-1.88026	0.167392	-0.393866	-1.32184	-1.54648	-1.27641	0.109654	-1.436
ENSG00000178096	3.47098	4.26019	4.05723	3.85049	3.63289	3.96194	3.63441	4.06975	4.1636	3.78555	4.00613	4.17517	3.85972	3.84766	4.12972	4.19901	3.77071	3.78925	3.63545	4.02513	3.64395
ENSG00000178104	5.22201	4.93292	4.77351	5.24699	5.13208	5.23519	5.3359	4.84346	4.8454	5.41405	4.8651	5.10966	5.01781	5.02785	4.86594	4.91727	5.31165	5.04895	5.12429	5.19015	5.50019
ENSG00000178105	5.63924	6.28997	6.09333	5.7672	5.85515	5.99138	5.70317	6.31397	6.14607	5.81305	5.87815	5.96467	5.7485	5.86549	6.32788	6.2154	5.72161	5.708	5.93321	5.98576	5.70835
ENSG00000178127	7.45114	8.26128	8.18068	7.65868	7.735	8.07046	7.50022	8.0942	8.07192	7.60962	7.73647	8.15049	7.6156	7.65855	8.30922	8.17408	7.70546	7.54692	7.66649	8.14314	7.46541
ENSG00000178149	4.16318	3.95293	4.09728	4.09371	4.24236	3.97871	4.16629	4.24512	4.43833	4.07856	4.45891	4.41836	4.85429	4.01388	4.1731	4.38095	3.91659	4.40072	4.10312	4.09971	4.17659
ENSG00000178163	4.56851	3.97995	4.02843	4.27666	4.71511	3.94788	4.3213	4.18569	4.42608	4.45848	4.60063	4.12459	4.44741	4.73579	3.95569	4.21025	4.29522	4.80156	4.45339	4.05898	4.34227
ENSG00000178177	2.88435	1.64754	2.33776	2.73647	2.87297	2.26251	2.75029	2.32177	2.23367	2.83061	2.72422	2.19455	2.67512	2.83573	2.18824	2.05965	2.95999	2.9128	2.68932	2.32111	2.73413
ENSG00000178188	3.68345	3.7003	3.89649	3.86933	3.71101	4.00332	3.85269	3.79095	4.00704	3.86921	4.05454	4.17517	3.81549	3.6799	3.67939	3.74395	3.85926	3.60795	3.771	4.03083	3.85808
ENSG00000178199	6.22836	5.94728	5.66733	5.8437	6.45873	5.82521	6.40935	5.81933	5.87777	5.58252	6.36274	5.82838	6.37899	6.41143	6.05003	5.98222	5.93328	6.50093	6.54193	5.92277	6.6873
ENSG00000178202	5.18383	4.20676	3.86425	5.44921	4.81388	4.88217	5.12563	4.12889	3.53194	5.14953	4.42566	4.64201	4.67523	5.0581	4.14327	3.85678	5.51156	4.9831	4.60468	4.97858	5.11587
ENSG00000178209	8.02717	6.79636	6.16427	7.79851	8.41047	6.18123	8.19949	7.09938	6.74172	7.87715	8.1711	6.22952	7.65789	8.02184	6.73041	6.53709	7.91571	7.73018	8.18295	6.07595	8.26086
ENSG00000178222	1.46192	0.401334	-0.143926	-0.275408	0.761322	-0.266527	0.0203593	-1.50919	-0.757753	-0.0120486	0.757514	-0.535025	1.4991	-0.130238	-0.692431	-0.288896	0.100395	1.09293	0.808126	-0.123545	0.0311217
ENSG00000178229	2.05034	1.70805	1.88923	1.60115	1.7686	1.76751	1.78653	1.35222	1.92055	1.71147	1.57158	1.22756	2.35972	2.02734	1.72694	1.85099	1.93369	2.02928	1.50291	1.20428	2.16175
ENSG00000178234	4.77777	4.45566	4.36435	4.74149	4.60559	4.42886	4.51292	4.43098	4.53623	4.79628	4.70709	4.46586	4.58903	4.60429	4.47005	4.42414	4.65361	4.75448	4.55124	4.49581	4.57588
ENSG00000178252	7.09166	7.11622	6.93189	7.23497	7.00019	7.25146	7.11003	7.18948	7.04325	7.15391	7.0349	7.19927	7.00303	6.98725	6.99274	7.03605	7.13992	7.08955	7.07487	7.19035	7.13613
ENSG00000178295	4.8899	4.21595	4.35772	4.86733	4.85009	4.42403	5.08748	4.16425	4.08456	4.73783	4.56185	4.31199	4.37977	4.8101	4.10272	4.04799	4.87217	4.61146	4.70891	4.45367	4.58519
ENSG00000178307	4.79712	5.56492	5.28843	4.99659	4.75091	5.38726	4.82657	5.4176	5.30533	4.92625	4.9296	5.29389	4.91194	4.73846	5.41609	5.38154	4.97755	4.7796	4.79561	5.40386	4.85266
ENSG00000178338	2.1524	2.29728	2.72754	2.1974	2.78317	2.32614	1.89129	2.66143	2.43335	2.29268	2.58182	1.64618	2.44835	2.61874	3.60639	2.91351	2.0147	2.92259	2.33525	2.02926	2.48005
ENSG00000178381	2.97224	2.81162	2.58647	4.26655	1.71593	3.64734	2.42937	2.39771	2.31981	4.03317	1.50999	3.50163	3.00735	2.19169	2.95782	2.84688	4.21794	2.90789	1.91546	3.75609	1.89439
ENSG00000178385	2.93348	1.40133	1.66974	2.66124	2.79939	1.98023	2.78598	1.67142	2.02553	2.79979	2.71468	1.6205	2.67731	2.63189	1.37289	1.9922	2.89855	2.91801	2.80526	1.70342	3.06574
ENSG00000178397	4.14642	4.10566	4.13135	4.03106	3.67416	3.92222	3.89264	4.21146	4.20937	4.09134	4.14921	4.07911	4.08639	3.94802	4.11301	3.99065	3.98413	4.09959	3.97021	4.01654	3.97039
ENSG00000178409	4.53433	4.09787	4.17581	4.44939	4.6952	4.03026	4.60399	4.41839	4.30683	4.69153	4.69696	4.16433	4.44377	4.65608	4.11683	4.11781	4.54507	4.31341	4.4794	3.95795	4.49751
ENSG00000178425	5.65125	5.5998	5.61662	5.39516	5.70228	5.43139	5.68522	5.4795	5.29222	5.4066	5.64741	5.41414	5.64786	5.76818	5.5799	5.41979	5.5014	5.56926	5.68059	5.45455	5.72387
ENSG00000178429	-0.99202	0.544062	0.744103	0.108273	-0.282191	-0.270821	-0.0678694	0.472068	-0.408921	0.374359	0.520232	-0.328496	0.590694	-0.00780978	0.836196	0.261238	0.271448	0.29408	-0.728504	0.194792	-0.722154
ENSG00000178445	0.723969	0.59582	0.0527143	1.52011	1.91183	-0.668908	0.796784	0.643779	-0.843877	0.914587	1.7598	0.773163	0.791013	1.43657	1.03728	1.02171	0.862592	0.85808	1.522	0.0920753	0.996551
ENSG00000178449	4.40788	5.22576	5.22001	4.51239	4.46568	5.04817	4.34389	5.02375	5.01258	4.68525	4.70709	4.97928	4.63755	4.47249	5.41454	5.24727	4.51711	4.6403	4.74902	5.14225	4.46947
ENSG00000178458	-0.922175	0.814193	0.355975	0.0480068	-0.614511	-0.0249194	-0.127731	-0.247511	-0.0209151	-0.375651	-0.131929	-0.418945	0.702641	-0.897943	0.62287	0.11179	-0.625007	-0.0115744	-0.390937	-0.107429	-0.806406
ENSG00000178460	3.06296	4.07028	4.06671	3.37317	3.04181	3.88137	3.10971	4.12114	4.02422	3.42745	3.54618	4.09975	3.50956	3.21873	4.25831	4.02415	3.45005	3.32672	3.35546	4.08932	3.11678
ENSG00000178467	4.20915	4.50066	4.60121	4.54456	4.40977	4.67918	4.36298	4.52497	4.61445	4.50201	4.58974	4.60713	4.64073	4.35901	4.60117	4.71663	4.56861	4.51629	4.56518	4.59142	4.54934
ENSG00000178498	3.06296	3.51389	3.38533	3.33107	3.14327	3.68513	3.27334	3.70546	3.43986	3.06416	3.15539	3.69191	3.1118	3.10739	3.71507	3.49476	3.07048	3.17514	3.42976	3.88119	3.48496
ENSG00000178502	4.99232	4.77668	4.78179	4.33171	4.55125	4.88654	4.62258	4.8934	4.78157	4.38286	4.21931	4.8198	4.64133	4.80879	5.01018	4.89029	4.29033	4.64638	4.36446	5.02025	4.63514
ENSG00000178531	0.399993	1.708	0.877769	0.393767	-0.0815771	1.40332	-0.113942	1.96763	1.31583	0.735764	0.649598	1.6191	0.23886	0.388229	1.81007	0.997155	0.692517	0.179341	0.0554362	1.76466	0.40727
ENSG00000178537	4.72319	5.20597	5.1593	4.99781	4.79367	4.94434	4.88276	5.06673	4.85833	4.96653	4.86472	4.87003	4.91981	5.01014	5.1793	5.2429	4.97462	5.02103	4.93372	4.93762	4.90803
ENSG00000178562	8.33031	8.06953	8.21695	8.83419	8.3634	8.2081	8.37618	8.17556	8.39854	8.77335	8.44529	8.34708	8.57861	8.60877	8.15364	8.50689	8.92993	8.75756	8.45614	8.35935	8.39307
ENSG00000178567	4.14642	3.67958	3.94867	4.00453	4.03786	3.31186	3.84818	3.66873	3.967	4.12894	4.16889	3.87337	3.91326	3.99346	3.67939	4.12733	4.10174	4.3474	3.99875	3.64904	4.03687
ENSG00000178573	8.66571	8.31212	8.52539	7.87891	8.29049	8.17513	8.21424	8.48054	8.71595	7.65248	8.10576	8.09854	8.54995	8.23194	8.59682	8.87817	8.08032	8.80301	8.34331	8.30617	8.27672
ENSG00000178585	3.48298	3.7558	3.48056	3.50294	3.60825	3.50094	3.47979	3.72603	3.39906	3.28517	3.59427	3.83831	3.38624	3.60575	3.5442	3.47627	3.38966	3.12376	3.39504	3.60007	3.31258
ENSG00000178605	6.18227	6.24836	6.40647	6.47531	6.05391	6.37339	5.99356	6.21828	6.69805	6.3551	6.14021	6.33679	6.5039	5.9929	6.14093	6.56055	6.39543	6.30334	6.15592	6.3083	6.19635
ENSG00000178607	4.10432	3.25003	3.56946	3.53701	3.98166	3.83631	3.85278	3.5811	3.72483	3.65881	3.82264	3.78123	3.91326	3.81771	3.61067	3.81929	3.62934	4.22066	3.76198	3.99342	3.8624
ENSG00000178623	0.295023	-0.0052913	0.484105	0.236798	0.384086	-0.690335	0.327447	0.650013	0.291715	1.15485	0.229884	-0.781185	0.0979976	-0.210408	0.483419	0.748578	0.374155	-0.11764	0.205462	-0.464582	-0.0316141
ENSG00000178665	-0.125339	0.138963	-0.380045	-0.712223	0.26422	-0.588825	-0.0672557	-0.537765	-0.240252	-0.730524	-0.251991	0.442382	-0.0841371	-0.793032	-0.726916	-0.148316	-0.339686	-0.506176	-0.592311	0.196579	0.276359
ENSG00000178685	4.98179	4.55286	4.30153	4.95562	4.96559	4.85373	4.83115	4.57686	4.59324	4.68944	4.85564	4.88332	5.16684	4.71152	4.38082	4.28229	4.73907	5.00692	5.02359	5.01151	4.92465
ENSG00000178691	7.58448	6.79692	6.94882	7.30873	7.55829	7.11613	7.44431	6.86924	6.81462	7.33737	7.37572	7.07834	7.21222	7.49903	6.85691	6.80198	7.29077	7.25861	7.45252	7.07183	7.32324
ENSG00000178694	4.39902	4.11607	4.23601	4.33102	4.23169	4.18023	4.23931	4.44555	4.35501	4.52384	4.41518	4.48132	4.38476	4.37992	4.28817	4.28148	4.25934	4.3684	4.24622	4.22546	4.25682
ENSG00000178695	4.94323	3.64259	3.62866	4.17432	4.46372	4.22474	4.38493	3.82948	3.81175	4.49724	4.46195	4.47817	4.65965	4.36939	3.72511	3.57692	4.31855	4.65243	4.44963	4.35985	4.45238
ENSG00000178700	3.54724	3.57732	3.73946	3.69736	3.59846	3.71746	3.97532	3.96294	3.90136	3.87	3.70838	3.71156	3.60376	3.6802	3.61067	3.7209	3.83961	3.95294	3.93079	3.81813	4.0292
ENSG00000178718	4.40473	4.80326	4.77602	4.28671	4.56228	4.82325	4.25131	4.99438	4.88005	4.37247	4.65571	4.91344	4.64707	4.22446	5.08309	4.93146	4.33694	4.39151	4.73675	4.93002	4.37589
ENSG00000178719	6.03114	5.88529	6.19916	6.01514	6.21581	5.71242	6.07588	6.08427	6.36264	6.35839	6.29429	6.03781	6.10204	6.17157	5.95196	6.25244	6.05285	6.1254	6.27421	5.84325	6.32398
ENSG00000178732	-1.18497	-0.387162	-2.0184	-1.07686	-0.504268	-1.00349	0.309866	-1.16815	-1.93609	-1.09611	-1.51334	-1.25325	-0.795087	0.152162	-1.35986	-2.03432	-1.32184	-0.492036	-0.112021	-0.827152	0.148958
ENSG00000178741	7.46287	8.0239	8.00474	7.65116	7.48333	7.8733	7.46459	7.94189	7.85738	7.60002	7.73159	7.87195	7.75932	7.59492	8.09342	8.04571	7.65944	7.64353	7.65525	7.87853	7.59466
ENSG00000178752	-1.9734	-2.26163	-0.94038	-3.03622	0.0919418	-2.14098	-3.88653	-1.02376	-1.42913	-1.34765	0.592454	-1.95952	-5.1874	-1.63925	-2.27739	-1.47793	-2.26525	-1.54648	0.876839	-1.70851	-0.999905
ENSG00000178761	3.61327	3.69321	3.79351	3.60285	3.53301	3.71805	3.99702	3.74632	3.83481	3.78813	3.97078	3.92568	3.87603	3.90405	3.9666	3.75319	3.84852	4.12139	3.79179	3.76074	3.76358
ENSG00000178764	4.0489	3.55997	3.93838	4.11691	4.06138	3.64386	3.94425	3.6201	4.3307	4.1952	3.89236	3.72476	4.17234	3.98898	3.67422	4.23026	4.23275	4.32483	4.12418	3.82983	3.90907
ENSG00000178773	0.058956	1.07624	1.15153	2.55873	1.03918	1.45196	1.49429	1.27042	1.21686	2.70711	1.4788	1.60633	1.25554	1.10325	0.742506	1.15434	2.07322	0.585967	0.660027	1.24324	1.19078
ENSG00000178802	5.16644	5.59835	5.37812	5.24353	5.35739	5.4346	5.38	5.55623	5.47622	5.3539	5.42282	5.48216	5.35465	5.43672	5.56521	5.4943	5.28918	5.25997	5.45202	5.33324	5.49563
ENSG00000178809	-0.922253	0.122536	-1.15636	-1.97457	-0.800206	-1.43587	-0.319088	-0.18344	-0.318984	-1.73807	-0.771496	0.111579	-0.396398	-0.70154	-0.909603	-0.312781	-0.799769	-1.22859	0.133587	-0.0745182	-0.733976
ENSG00000178814	1.27411	0.225443	0.343547	0.333013	0.929828	0.898888	1.21501	0.839985	1.12822	1.05445	0.996521	1.10076	1.79846	1.52699	0.422077	0.107032	0.510039	1.82388	1.17777	0.730065	1.29528
ENSG00000178821	0.058956	0.401334	-0.234124	-0.016321	0.541056	1.13202	0.309866	1.47874	0.474194	0.0413907	0.372489	0.992222	0.23886	0.214898	0.742506	0.107032	-0.132805	-0.492036	0.132398	0.582724	0.453813
ENSG00000178860	5.27187	6.43765	6.29196	4.74149	5.27597	5.7518	5.39656	6.60456	6.50358	4.73069	5.34842	5.81734	5.33714	5.32831	6.64841	6.59053	4.79336	5.64106	5.40137	5.90581	5.79338
ENSG00000178878	1.08484	1.37986	2.26098	1.0646	1.9343	1.74555	1.69824	1.10822	2.28484	0.918322	1.24615	1.84118	1.14937	1.78495	2.03286	2.5192	1.46983	1.15026	1.69775	2.0877	1.75752
ENSG00000178896	5.11303	6.30611	6.01808	5.60643	5.40722	6.06878	5.17866	6.1476	6.11719	5.51801	5.62176	6.16732	5.54476	5.15116	6.18522	6.1488	5.42178	5.18248	5.47248	6.05304	5.23891
ENSG00000178904	4.1379	3.37902	3.81449	3.73197	4.18313	4.13327	4.33425	3.82948	3.45037	3.46871	3.92165	4.09562	3.74038	4.19364	3.48637	3.50956	3.76393	3.96009	3.82283	4.1895	3.97843
ENSG00000178913	6.23909	6.77698	6.73612	6.6721	6.44124	6.39324	6.4031	6.55223	6.64074	6.67762	6.70013	6.48538	6.64271	6.54486	6.91873	6.96352	6.68289	6.73143	6.58521	6.55951	6.48321
ENSG00000178921	7.73405	7.21478	7.20802	7.75286	7.82781	7.36693	7.89004	7.18732	7.29684	7.64926	7.7114	7.15901	7.47993	7.72914	7.09885	7.14778	7.67737	7.50942	7.68569	7.08881	7.87755
ENSG00000178922	1.48161	1.87048	2.04046	2.3094	1.66629	2.35733	1.57034	1.89829	2.02541	2.30391	2.25816	2.27073	1.5327	1.66897	1.64806	1.93444	2.33883	1.82709	1.28367	2.48891	1.90075
ENSG00000178927	6.90788	6.79944	6.87689	7.25824	7.01886	7.01715	7.0421	6.64974	6.84689	7.05437	7.026	6.78722	7.12981	6.84561	6.72623	6.94785	7.18201	6.96661	6.96643	6.83876	6.93932
ENSG00000178935	2.82332	3.23557	2.83632	2.58416	2.54945	2.72897	2.82401	2.91589	2.46865	2.53267	2.97817	2.2025	2.76303	2.85049	2.93535	2.76441	2.47892	2.78131	2.74801	2.57141	2.87991
ENSG00000178950	6.62411	6.41197	6.42781	6.63994	6.75874	6.6506	6.68301	6.63819	6.64749	6.50588	6.64938	6.65112	6.49076	6.39714	6.42267	6.58968	6.70253	6.63079	6.72262	6.59503	6.75703
ENSG00000178951	6.28006	5.89656	5.69356	6.161	6.16846	6.0118	6.43652	6.14187	6.27721	6.22762	6.07912	6.2217	6.34056	6.1824	5.90748	5.97196	6.1831	6.20892	6.12212	5.95982	6.39949
ENSG00000178952	8.61789	9.22916	9.09701	9.00639	8.74835	9.20607	8.73529	9.1734	9.21061	8.91897	8.85692	9.27552	8.92626	8.75496	9.16699	9.1846	8.95256	8.6595	8.8372	9.18316	8.78038
ENSG00000178966	5.79291	5.14114	5.22001	5.84676	5.82187	5.51674	5.65198	5.1433	4.90013	5.75838	5.68804	5.34474	5.50521	5.76031	5.14046	5.08584	5.86838	5.66072	5.74787	5.54391	5.63072
ENSG00000178971	5.08782	4.50089	2.19329	4.53712	5.01992	3.67922	5.16949	3.29279	3.73016	4.50619	4.18016	2.78925	4.25915	5.26038	2.70431	4.29521	4.86306	4.48222	4.60211	3.13259	4.33384
ENSG00000178974	4.45127	3.97571	4.35664	4.41132	4.30856	4.26386	4.26152	4.08178	4.47687	4.53033	4.18348	4.30134	4.34981	4.15416	3.92119	4.33045	4.48242	4.31341	4.21102	4.23955	4.25625
ENSG00000178980	5.0398	6.59496	6.07687	5.40811	5.09661	6.36887	5.39022	6.49754	5.91653	5.37171	5.17924	6.5342	5.39067	5.49927	6.486	5.90578	5.15922	5.05572	5.00029	6.31152	5.12851
ENSG00000178982	6.18503	7.07103	6.7771	6.57271	6.35082	6.88599	6.26618	7.02038	6.86549	6.49455	6.46444	6.98068	6.45284	6.33961	7.12414	6.89346	6.43226	6.30671	6.46447	6.90116	6.26851
ENSG00000178988	5.96958	6.42759	6.38011	5.96347	5.88768	6.37549	5.93524	6.39891	6.34126	5.96696	5.84863	6.3392	5.98189	5.91829	6.3907	6.42791	6.00189	6.06426	5.97446	6.42105	5.83793
ENSG00000178996	4.43284	3.91496	4.13135	4.37223	4.44993	3.90194	4.61994	3.75635	3.96191	4.37507	4.49545	3.88399	4.25761	4.47249	3.85874	3.9185	4.42984	4.24292	4.26542	3.76637	4.42051
ENSG00000178999	5.17905	6.18729	5.78394	5.18026	5.46617	6.57805	5.72511	5.3759	5.24487	4.10081	4.50903	6.05494	4.24096	5.02116	5.79049	5.4674	4.80662	4.04079	5.19709	6.42484	5.37211
ENSG00000179010	7.03394	7.71262	7.46564	7.1785	7.1794	7.45606	7.12679	7.75401	7.68278	7.1539	7.18203	7.6192	7.10922	7.18558	7.59246	7.46181	7.17338	7.07134	7.25591	7.45282	7.19998
ENSG00000179021	4.91251	4.94891	5.17691	5.20589	5.02662	4.92581	4.97249	4.85188	4.98152	5.04712	5.39929	4.86468	5.18872	5.04509	5.27805	5.24617	5.11045	5.20326	5.08296	4.91162	4.94516
ENSG00000179029	2.20373	2.80218	2.78441	2.27363	2.17476	2.8439	2.39269	2.72858	2.66466	2.26566	2.25312	2.77842	2.14428	2.40852	2.55831	2.51126	2.10633	2.33118	2.27924	2.84125	2.38942
ENSG00000179041	6.81711	7.21837	6.80497	6.44468	6.80165	7.28173	6.82112	7.40829	7.26758	6.49515	6.67455	7.36391	6.70096	6.57432	7.16209	6.86601	6.46083	6.64676	6.77194	7.29075	6.76453
ENSG00000179051	6.58843	6.71756	6.68435	6.49429	6.58838	6.79407	6.5278	6.74852	6.71213	6.41706	6.44616	6.75689	6.3469	6.5179	6.62716	6.63289	6.44343	6.35809	6.55517	6.77488	6.59418
ENSG00000179085	2.56146	3.49028	3.85334	3.66884	2.93266	3.60854	3.08693	3.44501	3.46164	3.39189	3.55368	3.54242	3.49559	2.85507	3.92555	4.00104	3.56374	3.55721	2.86279	3.6039	3.06525
ENSG00000179091	7.19896	7.57214	7.69031	7.57757	7.4007	7.5306	7.39327	7.38098	7.3812	7.40357	7.74967	7.44909	7.69696	7.37863	7.59759	7.6947	7.42219	7.40973	7.36533	7.44538	7.29851
ENSG00000179094	4.82331	4.60873	4.63982	4.81021	4.98485	4.79053	5.04125	4.96655	4.96382	4.96825	5.07619	4.94547	5.11066	4.91652	4.48194	4.81412	5.09568	4.70582	4.83787	4.62571	5.07737
ENSG00000179101	0.166519	-0.087819	-0.622047	-0.539346	-0.727529	-0.199794	-0.514421	-0.029624	-0.186056	0.194767	-1.33767	0.0948612	0.0539686	-0.526783	0.618375	0.00868263	0.191718	-0.411076	0.143854	-0.312994	-0.361421
ENSG00000179104	0.976494	0.590812	0.366269	1.6204	1.40875	0.69358	1.09836	0.256349	0.474194	1.22582	1.06113	0.687368	0.695238	0.726398	0.280602	0.592459	1.62676	1.19602	1.38131	0.582724	0.851572
ENSG00000179115	7.60585	8.3593	8.07949	7.83097	7.77848	8.09972	7.69263	8.33975	8.27112	7.79689	7.85934	8.17484	7.77676	7.6759	8.191	8.22466	7.80466	7.61203	7.8005	8.03234	7.78672
ENSG00000179119	6.08465	5.37015	5.37106	6.12337	5.86112	5.32747	5.96259	5.4658	5.36486	6.18698	5.93212	5.26664	5.93218	6.08707	5.44903	5.68271	6.21266	6.23955	5.88416	5.29569	5.93648
ENSG00000179133	-1.34543	-0.0052913	-0.544464	-2.74671	-2.37683	-0.555635	-2.66414	0.365879	0.355141	-1.3472	-2.57747	-0.715597	-1.28051	-2.53234	-0.318035	-0.109568	-1.87823	-1.15946	-1.74207	-0.0752689	-1.61658
ENSG00000179134	5.88509	5.41158	5.46542	5.8644	5.89355	5.44748	5.83856	5.55906	5.88793	5.94184	5.87362	5.57843	5.68527	5.69056	5.33325	5.6493	5.90506	5.76361	5.82601	5.46635	5.8215
ENSG00000179144	5.81444	5.51754	5.42178	6.11663	6.21348	5.84048	5.54322	5.28002	5.23647	5.97213	6.12454	5.90532	5.86584	5.3212	5.59639	5.50164	6.12011	6.15449	6.53028	6.0003	5.49682
ENSG00000179151	5.84371	5.65522	5.34129	5.81368	5.90576	5.68472	5.92009	5.60116	5.59209	5.78859	5.89337	5.56154	5.88451	5.77975	5.58821	5.80018	5.7828	5.82411	5.87382	5.47314	5.83738
ENSG00000179152	4.11977	3.91496	3.97407	4.09878	4.15181	3.66464	4.06184	3.69506	3.89409	4.21568	4.25427	3.83831	4.10951	4.28053	3.93418	4.03682	4.06635	4.20951	4.07385	3.86215	4.04068
ENSG00000179163	3.77412	3.62101	3.36243	3.70824	3.60825	3.38047	3.36456	3.48177	3.51815	3.66304	3.70288	3.49472	3.74629	3.61159	3.41377	3.62137	3.73301	4.10402	3.57814	3.71068	3.43363
ENSG00000179195	7.11605	6.36863	6.32346	7.02662	7.04663	6.41339	6.98335	6.37147	6.41929	7.08749	6.99382	6.25573	6.91613	7.01906	6.23927	6.43782	7.10339	7.1358	7.08528	6.39608	7.04847
ENSG00000179218	10.3583	10.4517	10.5298	10.8419	10.499	10.4517	10.4678	10.4106	10.5243	10.7955	10.5562	10.3907	10.3961	10.4564	10.4497	10.6779	10.804	10.5141	10.5584	10.4548	10.4854
ENSG00000179222	5.7391	5.63953	5.6682	5.62836	5.70428	5.67678	5.88322	5.72909	5.83334	5.65426	5.82215	5.70359	5.69035	5.91912	5.66964	5.80665	5.65684	5.74364	5.62309	5.54592	5.81805
ENSG00000179240	0.122912	0.335066	-0.796003	-0.466834	-0.682085	-0.767508	-0.21548	-0.199311	-0.380913	-0.530383	0.192077	-0.956742	-0.292985	-0.209872	0.167712	-0.0547866	-0.903547	0.390274	-0.106952	-0.0563575	-0.737715
ENSG00000179241	0.348463	-0.222103	0.0970819	-0.016321	0.510999	0.666359	-0.113942	-0.371682	0.686347	0.563812	0.951783	0.803777	-0.432517	-0.295297	-0.692431	0.0680382	0.14283	-0.202529	1.10402	0.582724	-0.165915
ENSG00000179242	0.175724	-5.43156	-5.18832	-2.517	-0.504268	-0.373908	-1.07716	-1.74788	-0.692165	-1.75522	-0.204012	-1.25307	-1.52535	0.108937	-1.19939	-6.12179	-1.10771	-1.33271	-1.29135	-1.2237	-1.79768
ENSG00000179262	7.61597	8.08874	7.8926	7.64328	7.73486	8.07703	7.61427	8.23944	8.28666	7.70736	7.7495	8.31493	7.71106	7.68444	8.03142	8.05877	7.63769	7.51778	7.65711	8.11385	7.6752
ENSG00000179271	6.60419	7.7868	7.45495	7.1045	6.86106	7.46538	6.90909	7.68338	7.46319	6.97671	7.14625	7.55068	7.12325	6.69505	7.69867	7.64926	7.0347	6.79357	6.96493	7.50676	6.94478
ENSG00000179295	8.34351	7.51334	7.68859	8.1097	8.36159	7.71818	8.31518	7.72428	7.82666	8.17426	8.20578	7.68199	8.11881	8.33069	7.57314	7.66299	8.18321	8.13852	8.23841	7.63029	8.20054
ENSG00000179304	2.09307	3.06871	3.11563	2.55536	2.18596	3.09349	2.34284	2.67502	2.43077	2.03124	1.92202	2.84102	1.31997	1.79042	2.88726	3.12808	1.73511	2.48688	2.52636	2.92271	2.10268
ENSG00000179314	-0.388503	-1.52467	-1.48788	0.5081	-1.01446	0.427847	-2.01206	-1.32861	-0.692165	0.449856	-0.992508	1.06867	-0.329424	-0.947374	-1.54043	-1.26381	0.0115853	0.307666	-0.406468	0.551359	-0.879611
ENSG00000179331	0.71685	-0.573575	-2.86639	-0.373256	-0.0364892	-0.918604	-0.0452291	-0.661189	-2.09656	-0.0120486	-0.0145344	-1.68389	-0.795087	0.0178607	-1.19939	-1.59822	-0.608143	-0.0374699	0.169392	-0.827152	0.309423
ENSG00000179335	5.27034	5.65535	5.53909	5.3472	5.22623	5.87442	5.36749	5.83745	5.8471	5.41114	5.1806	6.1349	5.60483	5.37395	5.60348	5.57394	5.24382	5.1606	5.20068	5.84288	5.51729
ENSG00000179344	-5.4329	4.25177	4.59468	4.73857	-6.05886	-6.04789	4.11044	4.35706	4.56279	5.38994	-6.0369	-6.20745	-5.1874	3.97812	4.58415	4.78886	4.90235	-5.24692	-6.13439	-5.95644	4.5622
ENSG00000179348	4.26928	3.25144	3.96396	3.20112	5.68135	3.6715	3.5865	3.07978	4.24539	3.78946	5.3762	4.09061	4.02448	3.30055	2.767	3.56646	3.24132	4.04079	5.49269	3.93079	3.98631
ENSG00000179361	5.54367	5.51462	5.42547	6.06739	5.50851	5.56077	5.8574	5.6138	5.73298	5.99601	5.47917	5.51231	5.51546	5.66383	5.44522	5.77417	6.08789	5.5514	5.63552	5.55185	5.85414
ENSG00000179364	4.98684	4.82465	4.45043	5.06641	4.89588	4.67461	5.02962	4.84313	4.96629	4.9914	5.02868	4.94223	4.93879	5.0493	4.61999	4.70623	4.90769	4.90338	5.07977	4.86484	5.14462
ENSG00000179387	4.33694	4.03809	4.52764	4.30066	4.34947	4.09039	4.13028	4.02894	4.11633	4.21568	4.27257	3.99345	4.1811	4.32742	4.3324	4.16708	4.32086	4.43432	4.3383	4.09477	4.3668
ENSG00000179388	6.2479	5.53783	5.60853	6.40049	5.98314	5.44947	5.76392	6.03359	6.06669	6.72281	6.40165	5.79431	6.48127	6.26625	5.79288	5.95603	6.627	6.52415	6.21351	5.6616	5.95176
ENSG00000179409	6.86831	6.74617	6.68089	6.90091	6.53757	6.7701	6.90816	6.70384	6.64471	6.97578	6.55439	6.72937	6.86482	6.9598	6.56775	6.66795	6.86739	6.7257	6.48972	6.57095	6.883
ENSG00000179431	0.239528	0.401334	0.169232	0.0226732	0.709327	0.940798	0.200932	0.416814	-0.402658	-0.454567	1.06113	0.392463	0.593955	0.214898	0.819468	0.698393	0.338086	0.110629	0.963644	1.26273	0.0311217
ENSG00000179454	3.90107	2.81162	3.17369	3.39933	3.41078	2.59957	3.34549	3.08775	2.95297	3.35014	3.52725	2.51023	3.87059	3.54098	2.96631	3.12852	3.34037	3.91042	3.41443	2.76808	3.2871
ENSG00000179455	-1.18497	-0.302273	-1.28143	-1.34816	-0.849404	-1.293	0.083095	-0.46188	-2.72459	-1.21641	-0.54461	-3.40009	-0.432517	-0.48171	-0.840044	-2.95186	-0.411106	-0.492036	-1.27641	-3.63451	0.498901
ENSG00000179456	3.09458	3.12686	3.08314	2.94614	3.15789	2.79446	3.38959	3.33547	3.1083	3.03152	3.07944	2.86669	3.10261	3.2933	3.40755	3.17054	3.06497	2.99625	3.12535	2.92315	3.20785
ENSG00000179476	0.181813	0.908294	1.44104	0.87067	0.811508	1.07105	0.505786	0.773748	0.636161	0.409778	-0.364477	0.662915	0.540516	0.0865734	0.892532	1.05812	0.828721	0.775445	0.494968	0.418604	0.62628
ENSG00000179477	1.10622	0.943596	0.643044	1.05063	0.626348	0.692943	0.937254	0.86642	1.07303	0.766983	0.856906	1.22664	1.304	0.926618	0.61706	0.72353	0.775372	1.41028	0.876757	0.643416	1.10479
ENSG00000179526	4.8743	5.64459	5.24109	5.00635	5.01328	5.61345	4.81044	5.72284	5.51599	4.9888	5.02717	5.8325	5.14687	4.90705	5.67486	5.65588	4.99068	4.92175	5.19933	5.68607	4.97538
ENSG00000179532	1.34421	0.537955	0.920219	1.59475	1.19853	0.785504	1.62667	0.198634	0.827209	1.46766	1.31163	0.735065	0.835305	1.53067	1.26693	0.321157	1.59699	1.0584	1.32137	0.701776	0.778164
ENSG00000179562	5.08389	4.85037	4.86324	5.05536	4.99575	4.78128	5.0725	4.988	5.00889	5.08115	4.95533	4.83215	4.90403	4.96066	4.79963	4.93146	4.98948	4.99506	4.98656	4.79098	5.094
ENSG00000179583	2.5439	2.68926	2.88586	2.19602	3.57183	2.2034	3.15625	2.48555	3.0931	2.65849	2.72201	2.18855	2.18057	3.01429	2.84002	3.32106	2.17204	2.30557	3.17249	2.28898	3.41355
ENSG00000179588	4.38249	4.37741	4.35278	3.97252	4.25062	4.28191	3.90572	5.0279	4.84734	4.11327	4.50129	4.54158	4.38055	4.04185	4.73383	4.57083	4.12044	4.37696	4.58243	4.53642	4.53046
ENSG00000179598	4.79564	5.07526	5.01934	4.55713	4.74085	5.1329	4.58289	5.17399	4.92082	4.53573	4.5512	4.99693	4.8863	4.72676	5.17663	5.03135	4.52074	4.77914	4.70343	5.12567	4.71298
ENSG00000179604	0.348463	0.123033	-0.0590373	0.168894	0.169962	0.0182026	0.411149	-0.892514	0.00580662	1.02822	-0.482313	0.825973	-0.233208	-0.295297	-1.19939	-0.393866	0.573464	-0.11764	0.169392	0.347345	0.0311217
ENSG00000179627	3.04688	2.79271	2.76005	3.53364	3.30965	2.50286	3.18314	2.95461	3.08042	3.36069	3.41637	2.81769	3.40131	3.24151	2.97475	3.14266	3.55983	3.31913	3.00772	2.82843	3.27419
ENSG00000179630	2.54562	2.17577	2.40414	3.20976	3.5392	2.26578	2.66293	2.00178	2.21259	3.16391	3.28277	2.15449	2.43465	2.4351	2.08406	2.37407	3.09579	2.65394	3.37861	2.15731	2.52361
ENSG00000179632	7.07267	7.49678	7.45891	7.23563	7.08437	7.31693	6.95241	7.48686	7.6602	7.15617	7.29667	7.39328	7.32558	7.02909	7.41629	7.57355	7.22212	7.22754	7.22906	7.32709	7.15359
ENSG00000179715	5.23864	5.37177	5.57572	4.65261	4.7794	5.517	4.80812	5.5403	5.86481	4.69986	4.77089	5.80916	5.43922	5.0537	5.34953	5.62515	4.86845	4.95152	4.56692	5.42233	4.74643
ENSG00000179750	0.559335	1.31295	1.72981	0.908484	1.05281	1.46562	1.14646	1.67951	1.57843	1.23938	0.739379	0.978092	0.531067	0.829507	1.81719	1.77504	1.09212	0.704539	1.2377	0.905548	1.45372
ENSG00000179820	4.54581	4.08736	4.17143	4.24278	4.33039	3.96753	4.54949	4.19679	4.54135	4.31124	4.08593	4.40482	4.38435	4.58957	3.77507	4.00296	4.20298	4.4656	4.04428	4.29505	4.40726
ENSG00000179832	4.21412	3.62504	3.64773	4.1547	4.19501	3.86051	4.31809	3.76632	3.74524	4.02324	4.14673	4.00322	4.24931	4.10532	3.54986	3.66448	4.23766	4.30958	4.21556	3.92468	4.4117
ENSG00000179833	4.76063	3.78033	3.91234	4.35705	4.81382	3.76108	4.89592	4.30673	4.49282	4.87198	4.73211	3.77981	4.84464	4.85137	3.8903	3.88524	4.54902	4.7961	4.73366	3.70712	4.81527
ENSG00000179841	1.33573	1.89037	1.75153	0.312689	1.90531	1.7356	1.56248	2.23678	1.75968	0.558392	1.47895	1.56983	1.82505	2.11294	2.31435	1.85046	0.908482	1.65082	2.13736	1.72012	1.82334
ENSG00000179855	-0.575055	-0.7877	-2.0184	-1.28672	0.28097	-0.433177	0.637031	-0.0585242	-1.26457	-0.820138	0.029187	-0.479529	0.304448	0.0865734	-0.803462	-1.59822	0.409266	-5.24692	-0.0258639	0.452956	0.62628
ENSG00000179859	1.9627	1.86623	2.10961	1.49875	1.60638	1.67773	1.26127	1.88161	1.86545	1.18147	1.77449	1.839	1.82408	2.10129	2.00958	1.877	1.50422	1.89944	1.66569	2.00377	1.2776
ENSG00000179862	1.62239	1.25494	1.15153	1.08848	1.27206	1.02893	0.550874	1.63921	1.26719	1.55465	1.751	1.15887	1.4991	-0.0542891	1.29415	1.67911	1.23398	0.819166	1.57297	1.22347	1.10589
ENSG00000179886	2.63269	3.0021	2.77839	2.94219	2.81434	2.91222	2.7879	2.96749	2.85178	2.82399	3.05952	3.06618	2.86825	2.62591	2.9203	2.67782	2.99744	2.76341	2.92286	2.84023	3.04564
ENSG00000179889	4.92726	5.83161	4.47876	5.09987	5.75065	6.13384	6.12008	5.93067	4.21501	5.2442	5.63923	6.0109	4.92418	6.05204	5.60633	4.06141	5.29861	4.77887	5.72312	5.916	6.01211
ENSG00000179899	1.08162	-1.04376	-0.914335	1.26269	-0.376612	-0.659568	0.657554	-1.2903	-0.105072	1.21054	-0.390796	-0.57787	1.20467	0.592281	-2.25435	0.45206	0.75194	0.55244	0.823966	0.0811883	0.706125
ENSG00000179909	-0.147495	0.548238	-1.10042	0.0835075	0.860006	0.823025	-0.419959	-0.174035	-0.571755	-0.313704	1.0188	0.713007	-0.227291	0.770616	0.129404	0.0715629	0.186206	-0.600892	1.21686	0.702521	0.925774
ENSG00000179912	4.04525	3.70113	4.0089	3.75224	4.1787	3.97075	3.91079	4.31712	4.34229	4.19604	4.01974	4.18853	4.14026	4.10831	3.92966	3.94467	3.76777	4.07859	4.10106	3.88289	4.19412
ENSG00000179918	7.13435	7.06255	7.06405	7.06459	7.14342	7.06439	6.97223	6.94997	7.00627	7.08041	7.22004	7.06911	7.23229	6.98308	7.11516	7.22348	7.07819	7.39761	7.18119	7.09868	6.93827
ENSG00000179922	1.80551	1.708	1.6061	1.14258	1.16031	1.61745	1.32292	1.86005	1.82161	1.75988	1.29401	1.63175	1.88941	1.45472	1.93639	1.52927	1.43518	1.22881	1.24932	1.73705	1.6957
ENSG00000179933	5.54515	6.17253	6.16185	5.42446	5.63019	5.88289	5.60064	6.09316	6.06424	5.59603	5.85262	5.76646	5.79036	5.74241	6.13698	6.14168	5.35736	5.61494	5.65857	5.82158	5.63798
ENSG00000179934	1.68604	1.55713	0.920204	1.37128	0.761322	0.720298	1.94636	1.35211	0.781766	1.35806	0.951783	1.04994	1.97247	2.22255	1.23918	1.24454	1.13234	1.29224	0.0944303	0.863744	1.87741
ENSG00000179941	-5.43263	-5.43014	-5.15734	2.74574	3.08835	2.55572	3.15421	2.89165	2.67011	-5.7114	-5.96359	-6.19667	2.78536	-5.33134	-5.39745	2.99158	2.02791	-5.21872	1.86034	2.02966	2.99447
ENSG00000179943	4.47271	4.7546	4.40973	4.36855	4.434	4.59326	4.42181	4.86141	4.90018	4.50922	4.30856	4.68205	4.29854	4.2585	4.77064	4.56387	4.39993	4.32103	4.50325	4.70804	4.59418
ENSG00000179950	6.69603	6.40555	6.93946	6.98126	6.99384	6.96627	6.70154	6.53304	6.48696	7.02565	7.25104	6.65479	6.99237	6.68873	6.12115	7.15609	6.94978	6.7629	7.09512	6.4591	6.87974
ENSG00000179958	7.4053	8.01384	8.024	7.84243	7.54673	7.79551	7.63843	7.70676	7.5494	7.58374	7.82873	7.66081	7.84543	7.50625	8.06844	8.01758	7.63884	7.57381	7.50106	7.81646	7.58582
ENSG00000179965	1.88092	2.74348	2.78418	2.20697	2.20358	2.40051	1.84529	3.01926	2.96673	1.84026	2.68089	2.68715	2.39334	1.99735	3.1509	3.05902	2.30209	2.23996	2.0279	2.69597	2.13013
ENSG00000179979	-5.4329	0.492215	-3.49802	-6.20615	-6.05886	-6.04789	-5.47149	0.634817	-3.70047	-5.73997	-6.0369	-0.317821	-5.1874	-5.33969	0.988599	-3.90482	-5.96569	-5.24692	-6.13439	0.956299	0.376011
ENSG00000179981	4.84903	3.85153	4.05723	4.47245	4.67331	4.64821	4.5688	4.10552	4.27848	4.46338	4.56208	4.63882	4.42177	4.42684	3.95569	4.02415	4.47414	4.60013	4.42116	4.73444	4.55468
ENSG00000179988	0.676122	1.46326	1.15153	1.34075	1.14082	1.79132	1.09836	1.15378	1.52334	1.66091	0.951783	1.2104	1.15245	0.682676	1.09184	1.61292	1.00009	1.01986	0.784475	1.68019	0.780314
ENSG00000180008	6.13078	5.19689	5.08431	5.8488	5.98929	4.99309	5.85662	5.35624	5.27797	6.01441	6.07812	5.12179	6.03237	6.04779	5.29331	5.26462	5.91886	6.15129	5.85181	5.04557	5.80173
ENSG00000180011	4.26906	3.99785	4.15375	3.56491	4.06743	4.03276	4.21325	4.30949	4.1374	3.84952	3.87263	4.39385	4.29059	4.28784	4.00595	3.97493	3.68099	4.08566	3.9126	4.20709	4.08201
ENSG00000180035	4.21431	4.57961	4.28962	4.62775	4.33269	3.66242	4.26365	4.24124	4.16531	3.68394	4.714	3.99731	4.81206	3.66789	4.31737	4.50689	4.29129	3.55473	4.4177	4.13036	3.99487
ENSG00000180071	-0.10537	-1.71373	0.35272	0.840388	-0.929574	0.411918	-0.697202	-0.558095	-0.0152175	0.937291	-0.174457	0.657973	-0.330929	-0.385495	-0.493122	0.0260021	0.486194	0.307666	0.107117	0.592263	-0.945907
ENSG00000180089	1.41259	1.46326	1.6061	1.54205	1.42496	1.75301	1.34869	1.57261	1.55069	1.29345	1.4788	1.49991	1.35175	0.441668	1.26693	1.67911	1.48552	-0.202529	1.19653	1.59046	1.3954
ENSG00000180096	6.34009	7.1198	6.94548	6.76993	6.43912	7.10367	6.36847	7.12177	7.08809	6.62418	6.48884	7.19747	6.59545	6.37361	7.12062	7.06466	6.78397	6.52113	6.6122	7.17237	6.39614
ENSG00000180098	5.11496	5.57337	5.44558	5.25204	5.13652	5.32117	5.17686	5.22329	5.21442	5.23373	5.28897	5.27284	5.36097	5.13705	5.62497	5.58907	5.29346	5.2971	5.07932	5.54391	5.1604
ENSG00000180104	6.25123	6.38375	6.03487	6.18784	6.3799	6.37166	6.27414	6.27771	6.09486	6.11936	6.39565	6.45083	6.3653	6.2046	6.36454	6.08712	6.25633	6.39949	6.44701	6.3868	6.2566
ENSG00000180155	-0.147495	-3.84659	-2.38097	0.269577	-1.81094	-1.65557	-0.427109	-1.02377	-1.7917	0.0929079	-1.28203	-1.07817	-0.663849	-0.584808	-1.98793	-3.31443	0.542097	-3.517	-0.924935	-0.530171	0.453788
ENSG00000180182	6.03318	5.03707	5.2348	5.73012	5.87225	5.31022	6.03878	5.14712	5.20669	5.74837	5.51529	5.13518	5.79915	5.98842	5.01314	5.14559	5.77535	5.74105	5.60497	5.17478	5.85753
ENSG00000180185	4.58774	4.79266	5.10331	4.83227	4.61057	4.74556	4.13618	4.82829	5.17358	4.66754	4.4679	4.70465	4.98503	4.38578	5.01314	5.28362	4.71232	4.80627	4.56987	4.80924	4.256
ENSG00000180198	6.95453	7.36826	7.33525	7.14881	7.3084	7.3548	7.16577	7.21016	7.13113	7.10158	7.36479	7.28302	7.01315	7.12538	7.31499	7.2541	7.13612	6.89324	7.21019	7.26442	7.12072
ENSG00000180228	5.47639	5.69721	5.59719	5.27276	5.45693	5.66276	5.47322	5.65042	5.47608	5.29193	5.54595	5.775	5.48956	5.70209	5.6641	5.39282	5.16326	5.31114	5.43079	5.64711	5.45666
ENSG00000180229	0.0966124	-0.749095	-0.77906	0.8646	-3.01403	-0.941556	-5.18481	-0.915891	-1.58737	0.32673	-3.37353	-0.75671	0.281325	-0.369289	-0.965151	-0.416497	0.512545	0.397403	-3.9223	-1.17236	-2.08003
ENSG00000180233	4.6717	4.08973	4.19032	4.63307	4.7008	4.17829	4.71462	4.06089	3.85752	4.47556	4.88949	4.17733	4.72871	4.55361	4.26864	4.06433	4.75797	5.05343	4.78074	4.16104	4.75846
ENSG00000180257	2.55577	2.64086	2.57292	2.53195	2.50386	2.33941	2.50348	2.65325	2.27955	2.90781	2.58243	2.50152	3.01657	2.7113	2.58141	2.37691	2.34118	2.83054	2.37736	2.18646	2.39256
ENSG00000180263	1.17697	0.00859717	0.0457304	0.984957	1.14664	0.79077	1.39602	-0.0331928	0.214726	0.293354	-0.0629573	0.444211	0.546547	0.929831	-0.206226	0.468483	0.834498	0.375866	0.771919	-0.0639966	1.14421
ENSG00000180279	-0.67801	0.349804	-0.143926	-0.920743	-0.481135	-0.269545	-2.01206	0.0757769	-0.757753	-1.09611	-0.482313	-0.78799	-0.329424	-0.584804	-0.280145	-0.144506	-0.756241	-2.077	-0.708124	-0.123545	-1.61658
ENSG00000180304	5.18117	5.52917	5.27011	5.22096	5.03588	5.43543	5.22287	5.46183	5.50211	5.29718	5.17335	5.39757	5.10377	5.05158	5.42578	5.48216	5.30402	5.10759	5.07446	5.44071	5.17963
ENSG00000180329	4.85813	5.03655	5.0864	4.78879	4.92276	5.08419	4.85599	5.17671	5.10713	4.93307	4.91799	5.07611	4.77374	4.88883	4.95655	5.02851	4.85195	4.74018	4.82847	4.96003	4.84157
ENSG00000180336	0.323948	-0.876448	0.0292711	0.33607	0.84712	0.372755	0.0247491	-0.852316	-1.09461	0.494771	0.230604	0.10027	0.719305	0.473983	-0.230132	-0.759666	0.103997	0.588796	0.601073	0.156582	-0.560514
ENSG00000180346	3.35827	2.90383	2.91497	3.12253	3.26982	2.68343	3.3	2.69767	2.67707	2.93599	2.96591	2.86133	3.10261	2.96865	2.82414	2.97361	3.07596	3.12376	3.14406	2.63975	3.12399
ENSG00000180353	7.97318	8.47993	8.15584	8.1219	8.13135	8.26138	8.0517	8.47447	8.3872	8.09717	8.10417	8.39182	8.10132	8.03874	8.42488	8.28541	8.08781	8.12798	8.22447	8.31554	8.08282
ENSG00000180354	2.57273	1.9863	2.74832	2.76827	3.05228	2.36574	3.01635	2.75885	2.19536	2.63941	3.04791	2.41094	2.90535	3.09076	2.41687	2.58212	2.96208	2.83523	3.09683	2.52335	2.98036
ENSG00000180357	5.83681	4.8434	5.10055	5.49646	5.92805	5.05475	6.03581	5.02583	5.27593	5.5379	5.58926	5.07969	5.60945	5.79024	4.74621	5.13737	5.48912	5.58676	5.82598	4.95571	5.95787
ENSG00000180370	8.0718	7.24506	7.17335	7.75883	7.92208	7.31693	8.07456	7.37244	7.31519	7.82215	7.82678	7.36442	7.81769	8.1137	7.39287	7.2542	7.90129	8.06638	7.81462	7.37742	7.96499
ENSG00000180376	3.66721	3.05034	3.71661	3.49731	3.7094	3.11773	3.23626	3.16355	3.27333	3.71222	3.41356	3.20039	3.37389	3.32936	3.07121	3.6403	3.75094	3.43954	3.99187	3.19705	3.16717
ENSG00000180385	2.14254	2.05092	1.53701	1.82925	1.86705	1.5435	2.18359	2.06661	1.57023	1.62092	1.66843	1.4641	2.23281	1.94169	1.87093	1.49931	1.84965	1.83959	1.9642	1.72029	2.48049
ENSG00000180398	6.15915	5.65786	5.66757	6.29332	6.16952	5.72885	6.21241	5.63896	5.70645	6.26783	6.12738	5.66323	6.02471	6.15128	5.66645	5.75223	6.29868	6.21033	6.22577	5.7995	6.11017
ENSG00000180423	1.9417	1.67507	1.9535	1.58412	1.56531	1.62879	1.93593	1.57142	1.63963	2.00533	2.05659	1.69047	1.55406	1.62221	1.66756	2.01688	1.75996	1.57638	1.83768	1.56782	1.94608
ENSG00000180425	2.19068	2.73408	2.90841	2.69706	2.46549	2.6376	1.79173	2.90018	3.02672	2.46748	2.56264	2.75928	2.63632	2.3057	3.04486	3.25192	2.65207	3.00184	2.73538	2.77398	2.10475
ENSG00000180447	0.121692	-0.573575	-1.48788	0.535321	-0.504268	0.255894	-0.716606	-1.95664	-0.974565	-0.248116	-0.422192	-0.715597	-0.329424	-0.947374	-0.923756	-0.836384	0.184053	-0.292727	0.0944303	-0.671033	-0.665486
ENSG00000180448	7.56552	7.18476	6.97753	7.55301	7.65721	7.36798	7.55486	7.17802	7.12753	7.44847	7.59848	7.22809	7.5437	7.31114	7.05579	7.09086	7.61915	7.57346	7.76204	7.35719	7.67759
ENSG00000180479	1.65066	2.43499	1.52569	1.28914	1.51657	2.51548	2.0332	2.76856	1.60656	1.24077	1.58136	2.40941	2.08048	2.58865	2.57117	2.05008	1.48552	2.05826	1.62229	2.58872	1.69737
ENSG00000180488	2.70268	2.34628	2.12801	3.1816	3.07914	2.4826	3.12916	2.11784	1.34192	3.0003	3.17506	2.1862	3.11367	2.72729	2.34192	2.14647	3.06055	3.51531	3.19884	2.20518	2.0422
ENSG00000180530	4.48746	3.23733	3.543	4.00696	4.2415	3.19767	4.22721	3.49382	3.67552	4.27545	4.3693	3.46674	4.19414	4.31315	3.51558	3.62808	4.29992	4.69119	4.23084	3.4077	4.31432
ENSG00000180543	3.36476	2.00307	1.44104	2.99107	3.70767	1.71366	2.70343	1.93265	1.83279	2.85622	3.72963	2.32003	3.28427	2.721	2.26004	2.08278	2.87666	3.66896	3.86702	2.36098	2.64144
ENSG00000180549	4.5923	5.44268	4.83236	5.52099	4.81591	4.99245	5.18403	5.14255	4.72143	5.05443	4.91493	4.59834	4.6893	4.80131	5.65432	5.51376	5.68013	5.2968	5.1404	5.1054	5.56403
ENSG00000180573	0.295023	0.797263	0.877769	-0.779881	-0.444147	0.666359	0.505786	0.958963	0.0827686	-0.881988	-0.907619	-0.141361	0.170147	0.332734	0.819468	1.01776	-0.608143	0.861601	0.308555	0.837981	0.851572
ENSG00000180574	-0.953225	-3.04965	1.55829	-1.58798	-0.761045	-0.697134	-1.30601	-2.53538	1.28156	-1.55999	-0.734322	-2.05896	-1.64624	-1.55203	-0.988541	1.09199	-1.9801	-1.4729	-1.39493	-0.756613	-0.575625
ENSG00000180581	-0.139023	0.023316	1.19841	3.08193	2.20469	-0.149951	2.63365	-2.14057	0.824645	2.70266	2.69116	-6.20745	2.01452	2.7676	-5.44732	0.456087	2.4521	2.59849	1.51688	-5.95644	2.76667
ENSG00000180611	4.11592	4.12495	3.48056	3.78396	3.29649	3.79289	4.74404	4.1931	3.549	3.87658	3.36184	3.67672	3.84877	4.43674	4.2992	3.57344	3.97535	4.21046	3.22536	3.79343	4.68233
ENSG00000180616	0.0330648	0.797746	-0.259253	-0.728256	0.796361	-0.373834	0.301435	0.598108	-0.549457	-1.34648	0.967719	-0.330091	-0.208951	-0.00975638	0.272185	0.299678	-0.150515	-0.290301	0.455697	0.357794	0.537746
ENSG00000180626	2.24658	1.82583	1.4182	1.88908	1.59219	1.24403	1.53973	1.64471	1.74342	2.15174	1.49448	1.35805	2.03143	1.69724	1.54667	1.39393	2.02869	2.31538	1.79297	1.62101	1.73392
ENSG00000180628	7.61235	6.32041	6.52464	7.39644	7.49801	6.66459	7.35572	6.56085	6.45423	7.47502	7.35984	6.6577	7.48126	7.37863	6.5036	6.47455	7.39858	7.71688	7.29559	6.76488	7.31242
ENSG00000180644	5.91528	4.86377	5.84155	5.13691	5.66267	4.8085	5.62192	5.04663	6.23774	5.42808	5.85602	5.02449	5.95916	5.65395	4.68714	5.62656	5.21732	5.98009	5.64984	4.83779	5.77402
ENSG00000180667	4.67934	3.66911	3.8032	4.27856	4.4696	3.71533	4.57153	3.64192	3.79128	4.18038	4.18348	3.54242	4.26174	4.42684	3.51558	3.81338	4.04069	4.49623	4.17281	3.63789	4.31416
ENSG00000180694	5.74515	5.03095	5.69814	5.78715	5.90971	5.20119	5.52074	5.14913	5.46507	5.86875	5.99961	5.2518	5.72491	5.68476	5.36245	5.55461	5.82506	5.71958	5.7426	5.26835	5.50658
ENSG00000180720	-1.34543	-1.52467	-2.86639	0.333013	0.130968	-1.65557	-0.827638	-3.09415	-2.48358	-1.65251	-1.78897	-2.50701	-1.72797	-3.01776	-2.27739	-1.59822	0.184053	-1.15946	-1.00511	-3.63451	-0.76858
ENSG00000180730	-5.4329	-2.26111	0.237944	-3.39879	-2.35728	-1.96018	-5.47149	-0.661189	-0.351128	-2.93261	0.0716223	-0.781185	-1.72797	-3.01676	-2.27695	-0.629933	-2.26525	-2.43782	-2.96446	-3.14908	-2.35354
ENSG00000180739	-0.133882	-1.18363	0.0970819	-1.07686	-0.565941	-1.39596	0.083095	-1.95664	0.225373	-0.718036	-0.1866	-1.30255	-0.795087	-1.38219	-0.692431	-0.340427	-0.72938	-1.43855	-0.105694	-2.43659	-0.305429
ENSG00000180747	1.40754	0.832768	2.28199	1.49535	-0.671044	1.25765	2.14012	1.30076	0.788232	1.48382	0.58738	1.81371	0.572049	2.06915	1.37682	2.23598	0.987763	1.14171	-0.856875	2.38747	1.27327
ENSG00000180758	2.30335	1.73124	1.29282	2.25084	2.1359	1.93756	2.34338	1.24214	1.1112	2.36332	1.79126	1.63257	2.01367	2.19321	2.17849	1.66738	2.41374	1.71886	2.02056	1.96838	2.90739
ENSG00000180773	4.51108	3.97995	4.04769	4.59395	4.29759	4.05671	4.40962	4.05357	4.10023	4.34882	4.20984	4.17733	4.16795	4.36594	3.98104	3.95636	4.55885	4.46216	4.17053	4.25667	4.28871
ENSG00000180776	7.11953	6.26498	6.37916	7.18496	7.2069	6.21274	7.21084	6.29714	6.06243	7.10101	7.08624	6.14377	6.98421	7.25113	6.43952	6.32349	7.15923	7.07077	7.02375	6.28704	7.13721
ENSG00000180787	2.50374	1.84457	1.8451	2.53195	2.40467	1.45196	2.04421	1.7836	1.87668	2.36332	2.41018	1.36998	1.93154	2.14412	2.05253	1.67911	2.34264	2.54098	2.65677	1.28197	2.17002
ENSG00000180817	8.41598	9.09862	9.09614	8.82659	8.6923	8.77919	8.5537	9.11693	8.98789	8.93024	8.87298	8.88876	8.65047	8.83859	9.11925	8.99945	8.81262	8.5335	8.74656	8.73174	8.51376
ENSG00000180822	3.25712	4.35144	4.28132	3.56038	3.53565	4.26852	3.52003	4.33714	4.10079	3.37317	3.60189	4.3288	3.18331	3.40643	4.37657	4.23717	3.5718	3.36451	3.4711	4.24468	3.20106
ENSG00000180834	1.586	1.88133	2.01135	1.46096	1.54397	1.55944	1.903	1.50624	1.34718	1.47901	1.4101	1.55075	0.886118	1.62609	1.60931	2.06309	1.30747	1.64789	1.76746	0.889714	1.3326
ENSG00000180855	1.66541	0.989987	0.594631	1.25136	1.41527	1.09808	0.189062	1.28725	1.29387	1.47196	1.55221	1.43003	1.60747	1.74677	1.25095	0.567272	1.37963	1.56751	1.13404	1.33846	0.811609
ENSG00000180867	1.57646	1.17287	1.45679	0.992575	1.29422	0.763539	1.27144	1.39388	1.44955	1.33392	1.36126	1.0662	1.08787	1.3752	1.56343	1.23498	1.12188	1.31909	1.27436	1.2364	1.1919
ENSG00000180875	-0.646877	-0.605184	0.484105	0.940847	0.578607	1.39653	-0.316866	-1.34218	0.258926	-0.695575	-0.0613247	-0.0176254	-1.38903	-0.286648	-1.98789	-0.214769	1.0222	-0.460221	0.386489	1.30095	-0.0972024
ENSG00000180879	6.82456	7.5474	7.35941	7.38576	6.73051	7.26863	6.79288	7.53185	7.26294	7.27006	6.9957	7.26995	7.11507	6.86091	7.62915	7.48225	7.24862	7.09337	6.89993	7.30677	6.90974
ENSG00000180881	-0.440891	0.0743529	-0.544464	-0.240819	-0.767725	-1.293	-0.11812	-1.02376	0.113337	-0.382417	-0.287973	-1.31989	-0.233208	0.264332	-0.402924	-0.144506	0.315508	-0.292727	-0.278217	-0.625599	-0.245203
ENSG00000180884	2.68085	2.28954	2.50517	2.80228	2.64505	2.2875	2.88165	2.23498	2.39718	2.6821	2.57412	2.48952	2.89474	2.89393	1.8836	2.53999	2.86403	3.00574	2.83428	2.38786	2.79395
ENSG00000180900	6.42293	6.20399	6.08726	6.13081	6.22739	6.38519	6.23613	6.592	6.50093	6.06931	6.17789	6.50995	6.14145	5.97291	6.07025	6.09142	6.10491	6.04412	6.28163	6.26097	6.4708
ENSG00000180901	5.60121	5.51608	5.30052	5.49559	5.40722	5.52529	5.53233	5.49606	5.66265	5.46887	5.40552	5.39942	5.46813	5.407	5.45128	5.43328	5.57879	5.64106	5.4817	5.46051	5.53249
ENSG00000180902	3.36476	3.50802	3.25047	3.28771	3.3485	3.40126	3.42029	3.94367	3.9414	2.84875	3.41637	3.69493	3.64232	3.36421	3.66903	3.68073	3.0539	3.62036	3.4968	3.38564	3.60051
ENSG00000180914	-0.303614	0.123033	-0.664758	-1.45126	0.448938	0.361504	0.411149	-0.286793	0.758497	-0.125259	-0.204012	0.0213688	-1.09857	-0.48171	-0.237865	0.448069	-1.57338	-0.854606	-0.157108	0.785032	0.309423
ENSG00000180917	5.22632	4.82184	5.29282	5.10214	5.1696	4.89354	4.85693	5.05731	5.05056	5.2135	5.34761	4.88966	5.20444	5.17542	5.09372	5.27728	5.2465	5.5613	5.31516	4.8556	4.84024
ENSG00000180921	1.1722	-5.31476	-1.94331	3.39459	2.9384	1.59273	3.6698	1.32079	2.42154	3.23694	3.63721	3.35604	3.46782	-4.65609	3.30933	-5.89901	3.34305	3.56092	-5.82393	3.55659	1.92561
ENSG00000180953	1.67346	2.54376	2.59909	2.40351	1.4958	2.39541	2.14878	2.84813	2.54922	2.49444	2.16874	2.34735	2.13744	2.10215	2.93652	2.51914	2.50338	1.59084	1.90911	2.34107	1.64492
ENSG00000180957	7.2897	7.1866	7.1728	7.21421	7.40658	7.2623	7.26639	7.09839	7.09283	7.1761	7.2747	7.08012	7.19549	7.2958	7.15978	7.16722	7.19339	7.27982	7.40635	7.20894	7.31357
ENSG00000180964	4.66908	4.95754	4.98286	4.64794	4.63201	4.96544	4.71214	5.01542	4.80821	4.65557	4.77447	5.23912	4.69677	4.63902	4.91353	4.70397	4.60511	4.65846	4.61799	4.94519	4.52502
ENSG00000180979	3.87334	3.4165	3.31976	3.87687	3.58423	3.63187	3.80152	3.53462	3.39939	3.83387	3.52859	3.45829	3.66618	3.463	3.60733	3.66586	3.69364	3.79146	3.51926	3.66201	3.477
ENSG00000180992	5.53217	5.26628	6.00951	5.83791	5.46519	6.03526	4.7513	5.10651	5.97491	5.73829	5.6342	6.11926	5.8604	4.73846	5.42536	6.10673	5.63561	5.66522	5.49815	6.0642	4.92671
ENSG00000180998	0.239603	-0.7877	-1.45167	0.136716	0.627644	-0.266527	0.143216	-1.71562	-1.05448	0.092921	-0.7515	0.479051	0.367184	0.0182889	-0.515238	-0.288896	-0.0760878	0.307666	-0.0682395	0.418604	0.498901
ENSG00000181004	1.89802	1.53423	2.178	2.42685	2.37993	1.63159	1.92939	1.63921	2.30382	2.44491	2.61773	1.48604	2.12548	1.87948	1.65071	1.92806	2.51409	2.1877	2.51307	1.57495	1.6364
ENSG00000181007	2.75072	2.73375	2.58701	1.89714	2.68471	2.07731	2.66315	2.82716	2.92726	2.6821	2.81797	2.38877	2.7843	2.82525	3.03098	2.76548	2.23891	3.02464	2.86578	2.14688	2.60065
ENSG00000181019	3.61367	4.79124	4.34939	3.7466	3.77248	4.1407	3.64485	4.66207	4.28465	3.6505	4.13174	4.20154	3.96488	3.66322	5.07144	4.83314	3.84327	4.19811	4.01482	4.34163	4.11134
ENSG00000181026	6.74919	6.82613	6.75163	6.99429	6.77739	6.56383	6.84394	6.71546	6.7354	6.75264	6.9717	6.41575	6.94027	6.77763	6.75389	6.82054	6.80806	6.7985	6.88503	6.47062	6.83051
ENSG00000181027	4.01	3.99608	3.8123	4.11186	3.97777	3.9924	4.00446	4.17331	4.04875	3.91269	3.89236	3.88645	3.71648	3.89986	3.85835	4.10342	3.94534	4.08153	3.98844	3.96857	4.09317
ENSG00000181029	4.9261	5.74376	5.5741	5.43021	5.06332	5.41195	5.14603	5.73089	5.68791	5.36952	5.64468	5.49791	5.75285	5.11059	5.81308	5.85863	5.34622	5.58052	5.01656	5.39047	5.19775
ENSG00000181031	-0.249598	0.0321398	-0.543543	-0.691638	0.394225	-0.288749	0.379552	0.229367	-1.12251	-1.41317	0.74503	-0.405099	0.481884	-0.0632079	-0.118667	-0.415377	-0.076971	-0.343921	-0.627452	0.0677058	-1.1399
ENSG00000181035	3.8174	3.83289	3.56322	3.85866	3.84056	3.78984	3.82083	3.66873	3.54901	3.82046	3.88946	3.69494	3.9393	4.00238	3.90362	3.64143	3.96951	3.72179	3.97286	3.76306	4.01763
ENSG00000181038	4.43593	4.74212	4.69279	4.25021	4.34522	4.49418	4.19206	4.74506	4.69939	4.12802	4.3925	4.64309	4.34981	4.25836	5.02131	4.82731	4.28815	4.42727	4.34033	4.61437	4.13193
ENSG00000181045	1.33529	1.51096	1.95123	1.40118	1.06008	1.8163	1.53979	1.40417	1.53708	1.53616	1.76403	1.59347	1.22199	1.1681	1.32087	1.75487	1.31043	1.38243	1.69219	1.75092	2.06899
ENSG00000181061	6.90889	7.21162	7.52957	7.16183	6.96564	7.14138	6.89756	7.01693	7.07339	7.12442	7.11861	7.05518	7.18083	7.06122	7.38163	7.48404	7.06169	7.10097	6.8855	7.18232	6.78402
ENSG00000181090	6.19874	5.84738	5.79825	6.11705	6.25646	6.09897	6.26883	5.997	5.99964	6.15988	6.08433	6.08977	6.05546	6.02704	5.81554	5.94608	6.10549	6.07611	6.27584	6.01541	6.28994
ENSG00000181104	3.91362	3.50802	4.57489	4.56121	4.19771	3.29865	3.95687	3.50576	4.69977	4.41611	4.38586	3.28641	4.01472	4.06758	3.95143	4.77076	4.70043	4.38789	4.26758	3.49684	4.15425
ENSG00000181135	1.36125	1.04778	0.895295	1.28667	1.28692	1.32571	1.52265	1.65793	1.78552	1.36058	1.19629	1.46018	0.64059	1.4511	1.56692	1.25812	0.749399	1.83448	2.51044	1.42413	1.55117
ENSG00000181163	11.0931	11.8474	11.7254	11.199	11.1754	11.7011	11.1271	11.7384	11.5855	11.1919	11.1068	11.6752	11.1019	11.1796	11.8027	11.6771	11.1534	11.0453	11.2538	11.6676	11.0791
ENSG00000181191	4.29672	4.2141	4.28539	4.57767	4.14938	4.45296	4.49573	4.29989	4.41682	4.50439	4.3085	4.50765	4.46185	4.35554	4.24443	4.2214	4.45742	4.42373	4.12418	4.49168	4.3607
ENSG00000181192	3.87943	3.71274	3.01683	3.46938	3.95232	3.70494	4.50355	3.12202	2.98425	3.41486	3.46681	3.57004	3.35109	4.13726	3.36325	2.85755	3.56006	3.82953	3.8984	3.30982	4.27366
ENSG00000181218	1.16702	1.85385	2.05961	1.67037	1.32485	1.96892	1.32292	1.51466	1.7992	1.43994	1.38936	1.85864	1.56748	0.908236	2.23216	2.16823	1.65636	1.43958	1.37341	2.11503	1.23142
ENSG00000181220	3.82883	4.14403	3.58142	3.03837	3.63175	3.72779	3.66517	4.47961	4.283	3.40443	3.77979	3.78577	3.70759	3.74674	3.8316	3.94316	3.11665	4.01138	3.67065	3.33308	3.83155
ENSG00000181222	7.92003	7.32299	7.25423	7.62275	7.72529	7.47553	7.89902	7.62168	7.62958	7.65306	7.45641	7.53275	7.47524	7.58165	7.42339	7.36472	7.60904	7.59974	7.44713	7.4362	7.83523
ENSG00000181274	2.9114	2.95646	3.00644	2.7202	2.94957	2.77548	2.89045	2.73874	2.90079	2.6821	2.94324	2.81214	3.14799	2.93177	2.77668	3.20239	2.76562	2.8875	3.0872	2.61721	3.01181
ENSG00000181284	3.2882	3.52555	3.32343	3.32133	3.19617	3.5352	3.18672	3.61735	3.76143	3.39446	3.33596	3.63333	3.38624	3.28967	3.36646	3.41543	3.3697	3.48779	3.28135	3.55926	3.44232
ENSG00000181315	4.11977	3.52555	3.74537	3.86398	3.95097	3.48544	3.92297	3.53521	3.72137	3.90569	4.08074	3.59507	4.20706	3.99793	3.66382	3.967	4.02724	4.33616	4.13824	3.56517	4.04829
ENSG00000181350	6.7159	7.02659	7.41507	7.03896	6.4674	7.12313	6.55191	7.01829	7.17724	6.99918	6.80053	7.24415	7.23755	6.61632	7.39287	7.57833	7.07031	7.1999	6.55495	7.36563	6.64677
ENSG00000181381	2.20378	1.68739	0.237944	2.47685	2.38823	0.521969	2.32942	1.59515	0.995891	2.30988	1.96872	0.781251	1.70741	2.29693	1.21089	-0.0994186	2.11647	2.22068	2.04054	0.560086	2.17002
ENSG00000181396	4.71061	5.05638	5.05306	5.04995	4.81678	4.74988	4.8552	5.03951	5.38837	5.09649	4.91868	4.85858	4.71971	5.00199	4.87943	5.15217	5.13404	5.03815	4.84293	4.59065	5.15379
ENSG00000181404	2.26691	3.29625	2.57505	2.50254	2.63105	2.71323	2.73302	3.14695	3.12015	2.60011	2.57859	2.94804	2.67955	2.44362	3.26953	3.0349	2.37058	2.10066	2.64602	2.71479	2.70014
ENSG00000181418	-0.223444	-0.47736	0.169232	-0.996692	-0.330937	0.0182026	0.0203593	-0.286793	-0.402658	-0.695575	0.0716223	-0.185082	-1.28051	-0.695835	-0.318035	0.145	-0.756241	-0.202529	-0.406468	-0.464582	-0.999905
ENSG00000181450	3.85482	2.45719	2.63823	3.91409	3.74042	2.43189	3.58107	2.89226	2.44898	3.82036	3.59427	2.56404	3.49559	3.35808	2.87009	2.66285	3.92457	4.15609	3.46738	2.84123	3.28066
ENSG00000181458	1.58155	1.25731	0.499967	1.2402	0.892408	0.867356	1.53997	0.904582	0.550909	1.43677	0.830128	0.91068	0.835809	1.29458	1.47916	0.494326	0.898752	1.32147	1.20368	0.548059	0.889462
ENSG00000181467	5.72767	5.70593	5.73426	5.70264	5.56615	5.57655	5.45425	5.86021	6.00121	5.71593	5.58519	5.65407	5.65259	5.5289	5.7984	5.85661	5.74056	5.77948	5.59396	5.65689	5.56203
ENSG00000181472	5.23155	5.23999	4.8818	5.23524	5.29042	5.14625	5.31885	5.18291	5.02848	5.22942	5.19132	5.15723	4.97876	5.21586	5.18295	4.89711	5.29699	5.17198	5.24445	5.16186	5.2087
ENSG00000181481	3.08796	3.58269	3.45321	3.16693	3.19144	3.73375	3.09616	3.40753	3.46351	3.33502	2.94833	3.52959	3.29319	3.35074	3.25681	3.38874	3.3184	3.28972	2.89671	3.7355	3.281
ENSG00000181513	1.70665	2.38164	1.90971	2.04652	1.84201	1.86402	1.92939	2.52056	2.41977	2.18484	1.78965	2.44001	2.3283	2.4085	1.94958	2.31701	2.23888	2.3897	2.18302	2.15731	2.06899
ENSG00000181523	3.61967	3.63769	3.61581	3.5304	3.57232	3.85431	3.67068	3.61459	3.91307	3.30169	3.52343	3.82708	3.55743	3.66874	3.73318	3.91026	3.71912	3.71598	3.71848	4.04224	3.81977
ENSG00000181544	0.649085	0.370941	-0.23203	1.40149	1.24134	0.381252	-1.16906	-1.93429	-0.587647	2.69543	0.0570652	0.134119	0.015414	-0.142757	0.789242	0.857565	0.662004	1.02378	1.13312	1.09408	1.25334
ENSG00000181555	6.10388	5.20802	5.33624	5.51325	6.07075	5.52718	6.12839	5.37437	5.44397	5.71794	5.64916	5.32621	5.63357	5.97606	5.16278	5.38949	5.54458	5.88814	5.84124	5.51891	5.99862
ENSG00000181588	4.56287	4.09787	4.0429	4.55955	4.23461	4.50574	4.35981	4.55403	4.25996	4.56951	4.38831	4.44629	4.38055	4.33803	3.90362	3.72213	4.69229	4.16034	4.31991	4.31619	4.54397
ENSG00000181610	6.06726	6.83611	7.01001	6.44619	6.35649	6.69042	6.31871	6.63757	6.65651	6.49935	6.46552	6.54655	6.4863	6.27861	7.01748	7.00599	6.40456	6.37354	6.49869	6.64437	6.2951
ENSG00000181619	-0.574916	-0.676669	-1.28143	-0.0976211	-0.444147	-0.214997	-1.5646	-0.130674	-0.569308	-0.0675437	-0.7515	-0.141361	-1.28051	-0.210408	-0.803462	-0.764234	0.22413	-0.854606	0.0944303	-0.746982	-0.0316141
ENSG00000181625	5.98238	5.93324	5.92035	5.10448	5.26706	6.0254	5.45987	5.1364	5.68763	5.77693	5.96023	6.18354	5.76913	5.55205	5.77273	5.27319	5.37633	5.70957	5.41782	6.02344	5.14788
ENSG00000181638	3.87316	3.2444	3.03192	3.58012	3.97422	3.49367	3.79763	3.55259	3.32402	3.40685	3.5304	3.25675	3.64882	3.69627	3.20732	3.31493	3.57025	3.60055	3.74797	3.29859	3.93295
ENSG00000181652	-1.06122	0.161035	-1.26405	-1.8264	-1.41278	-0.257828	-0.239038	0.00151784	-0.391414	-0.75517	0.110846	0.0750361	0.474655	0.0961093	0.0496604	0.93016	-1.05642	-0.613352	-0.269388	-0.0541002	0.243329
ENSG00000181666	3.40945	3.62587	3.27173	2.87503	3.08441	3.27909	3.37663	3.23297	3.23806	2.92892	3.00057	3.11292	3.57747	3.32844	3.76287	3.4406	2.81411	3.16653	3.41409	3.34793	3.23245
ENSG00000181690	1.38728	0.349804	-1.10086	0.933406	1.27206	-0.117149	0.594595	-0.286793	0.191021	1.29345	0.302948	-0.324807	1.60701	0.542952	-1.19939	-0.0132619	0.692517	2.28446	1.00516	-0.28401	-0.0972024
ENSG00000181704	4.49639	4.50067	4.53131	4.53871	4.53118	4.48642	4.45106	4.55711	4.38868	4.59697	4.43417	4.56651	4.52609	4.66453	4.47306	4.5377	4.56516	4.53961	4.44428	4.53798	4.41565
ENSG00000181722	1.89838	-0.222103	0.237944	0.827277	1.72957	-0.117149	1.91224	0.311844	0.686618	1.39958	1.34777	0.300345	1.63355	1.93643	0.167392	0.448069	1.51812	1.99148	1.31682	0.272383	1.3954
ENSG00000181744	4.07291	3.67435	3.63505	3.60924	4.06656	3.40126	3.80696	3.78114	3.53537	3.80113	3.55368	3.72181	3.74037	4.02882	3.61067	3.52387	3.77071	3.91547	3.76799	3.39892	3.97837
ENSG00000181751	4.36962	3.96291	4.20614	4.16781	4.32808	4.10059	3.91005	3.97839	4.32675	4.34617	4.5339	4.25096	4.43648	3.9011	3.845	4.18769	4.13365	4.57485	4.23084	4.09205	3.7962
ENSG00000181754	2.43129	2.17577	3.13811	3.02508	3.04705	2.55574	2.80928	2.67668	3.11748	3.26285	3.22284	2.64117	2.76096	3.09076	2.47749	3.02032	3.38524	2.66597	3.23412	2.34277	2.90699
ENSG00000181773	0.756927	1.16836	1.55315	1.08848	0.761322	1.57417	0.411149	1.59515	1.09211	1.10552	0.470892	1.39988	1.04141	0.542952	1.47154	1.66612	0.90467	0.179341	0.240651	0.962428	0.40727
ENSG00000181788	6.91112	7.29573	7.60305	6.7591	6.86577	7.10835	6.54636	7.71337	8.04277	6.95939	7.16507	7.40369	7.17427	6.84673	7.45223	7.80071	6.82323	7.13273	6.98244	7.20769	6.79705
ENSG00000181789	7.41357	7.36995	7.14567	7.45552	7.41244	7.46226	7.43145	7.51669	7.44636	7.45556	7.38949	7.55046	7.41969	7.47549	7.271	7.2523	7.46123	7.31269	7.35984	7.35432	7.47882
ENSG00000181804	1.98496	1.62373	1.55315	1.96878	2.46862	1.30084	2.17956	1.86005	1.65519	1.57291	2.63905	1.2924	2.35949	2.42186	1.95356	1.92806	1.88605	2.17093	2.45433	1.84446	2.05396
ENSG00000181817	5.44285	6.17624	6.20989	5.68222	5.4184	5.87284	5.57767	5.93431	6.14044	5.63561	5.64214	5.85223	5.74702	5.38055	6.21757	6.33071	5.59702	5.67863	5.46877	5.89726	5.47442
ENSG00000181826	2.8972	3.01733	2.90269	2.90874	2.4496	2.84649	2.83338	3.08907	2.89171	2.67176	2.1646	2.96597	2.29654	2.77386	3.21567	2.94368	3.06735	2.50134	2.41349	3.32902	3.07321
ENSG00000181827	5.25972	3.89262	4.3489	4.83893	5.01863	4.23404	5.27586	4.24392	4.44443	4.91735	5.0312	4.21567	4.97876	5.30326	4.28908	4.32839	4.96873	4.95152	4.86913	4.10291	5.14276
ENSG00000181830	5.45204	5.39261	5.16372	5.59192	5.54523	5.31022	5.39347	5.29903	5.33217	5.40022	5.48519	5.24118	5.42638	5.2924	5.32335	5.33303	5.59033	5.5418	5.43973	5.30859	5.51064
ENSG00000181847	5.42431	5.75168	5.93127	4.9656	6.02163	5.46831	5.81217	6.1011	6.21071	5.15409	6.05751	5.80044	5.68804	6.09546	5.98783	5.95001	5.07117	5.66372	6.00164	5.58337	5.81916
ENSG00000181852	5.68291	5.73519	5.83197	5.85886	5.78781	5.66044	5.6541	5.65359	5.79108	5.83599	6.01724	5.55624	6.00848	5.74628	5.82334	5.87666	5.92955	5.9292	5.80376	5.59007	5.70616
ENSG00000181873	3.36272	3.24874	3.28335	3.11749	3.37141	3.343	3.16675	3.37495	3.49592	3.09473	3.32276	3.23721	3.36105	3.10169	3.41395	3.40684	2.8911	3.1982	3.56698	3.31966	3.29549
ENSG00000181894	3.0227	2.71734	2.76125	2.95881	2.50014	2.93227	2.30329	2.55547	2.9067	2.89303	2.94376	3.11445	3.08406	2.84579	2.87847	3.20773	3.25589	3.00669	3.15333	2.94597	2.65444
ENSG00000181896	5.61734	5.58282	5.52189	5.7684	5.71553	5.42134	5.71284	5.4242	5.28042	5.89269	5.57199	5.52789	5.60477	5.63544	5.78471	5.63443	5.84056	5.78531	5.77602	5.6961	5.68285
ENSG00000181904	4.53721	3.96382	3.99407	4.26238	4.41831	3.9105	4.20074	4.14509	4.20348	4.52192	4.47386	4.03929	4.61511	4.54759	4.15965	4.11562	4.39748	4.46675	4.36513	3.9554	4.29389
ENSG00000181915	6.08919	5.96879	5.9747	5.82762	5.84239	5.82671	5.70406	6.13803	6.34224	6.01283	6.04691	5.92858	6.04921	5.67642	5.97632	6.06402	5.94906	6.14915	5.91035	5.7863	5.83243
ENSG00000181924	5.84148	6.68511	6.45057	6.02837	6.11138	6.37864	5.99254	6.60802	6.43322	5.89711	6.15632	6.413	6.08697	5.94166	6.67842	6.46435	5.93781	5.90853	6.01186	6.41507	6.04876
ENSG00000181929	6.19463	6.50692	6.61944	6.33665	6.36243	6.41589	6.19073	6.33425	6.49216	6.45633	6.482	6.38009	6.4296	6.2992	6.50433	6.73561	6.34181	6.43212	6.39383	6.32985	6.31219
ENSG00000181938	5.29757	5.52337	5.47786	5.54749	5.45141	5.56452	5.32698	5.34962	5.22059	5.43558	5.33977	5.52634	5.25441	5.24057	5.45581	5.3953	5.5535	5.20527	5.44419	5.6458	5.39167
ENSG00000181991	5.25282	5.93313	5.86905	5.4623	5.33077	5.81065	5.31396	5.58898	5.79855	5.15106	5.31229	5.68042	5.29373	5.19072	5.82005	5.84614	5.26963	5.14861	5.39762	5.70433	5.26199
ENSG00000182004	6.86997	7.90522	7.8011	7.17849	7.06154	7.66088	6.85635	7.79487	7.579	7.172	7.11882	7.66089	7.0826	7.02317	8.00508	7.71989	7.05468	6.96223	7.16104	7.69793	6.9103
ENSG00000182010	3.95664	3.34688	3.2085	3.30032	3.80268	3.46535	4.22274	3.39605	2.66157	2.81585	3.45448	3.29236	3.91038	4.40121	3.57471	2.77916	3.05904	3.98458	3.69518	3.49219	4.24499
ENSG00000182022	-0.223444	-0.387162	0.303533	0.5081	-0.176214	-1.40403	0.97145	-0.892514	0.734845	1.91108	-0.67935	-0.922048	-1.48696	-0.210408	-1.54043	1.05812	0.692517	-0.492036	-0.848986	-1.09845	1.29671
ENSG00000182054	6.84447	6.49465	6.42139	6.94414	7.00394	6.80454	6.8363	6.52739	6.54494	6.92607	7.01983	6.94078	6.92143	6.81587	6.20782	6.22179	6.85317	6.65007	7.03768	6.87098	6.76992
ENSG00000182087	6.45013	6.92076	6.74869	6.51517	6.54175	6.95159	6.55538	7.05738	6.95729	6.4795	6.52701	6.97261	6.4139	6.41311	6.91051	6.8731	6.56056	6.40009	6.67277	6.91566	6.63798
ENSG00000182093	3.83476	3.0901	4.02177	3.48399	3.56209	3.4489	3.06009	3.98228	3.49071	2.73131	3.29399	4.26354	2.92256	3.52047	3.22676	3.26242	3.41855	2.2364	3.1224	4.1643	3.70084
ENSG00000182095	6.47962	5.94945	5.83474	6.15058	6.42163	6.19082	6.49897	6.03772	6.15219	5.98838	6.01329	6.05078	6.04081	6.11615	5.77124	6.00975	6.13267	6.06879	6.2795	6.08557	6.54833
ENSG00000182107	1.84472	1.55934	0.880157	2.05498	2.04587	1.82966	2.3299	1.76527	1.30182	2.17431	2.19781	1.5011	1.58112	2.14498	1.81112	1.3964	2.36152	2.41975	2.16622	1.93311	1.94515
ENSG00000182108	5.26607	4.98902	5.08082	4.94432	4.93078	5.29087	5.03417	5.09216	5.00745	4.77331	5.07156	5.18888	4.94107	4.9447	4.942	4.86809	4.7927	5.18169	5.00312	5.30071	5.13685
ENSG00000182117	6.50042	7.65209	7.64041	6.96362	6.70953	7.39	6.51896	7.67321	7.51891	6.99622	6.93769	7.47565	7.07381	6.75801	7.8049	7.6434	6.94663	6.86389	6.84629	7.40263	6.61512
ENSG00000182118	4.32699	4.74212	4.76151	4.5141	4.14938	4.52292	4.2027	4.76756	4.68558	4.30032	4.20031	4.65286	4.56915	4.19364	4.8183	4.85621	4.42125	4.41663	4.12888	4.58369	4.21293
ENSG00000182134	4.35989	4.28894	3.98411	4.65261	4.36005	4.25018	4.56331	4.31014	3.85353	4.61207	4.29513	4.15778	4.19414	4.64473	4.32582	4.12258	4.65177	4.60639	4.41924	4.15078	4.54665
ENSG00000182141	3.11064	2.47024	3.10274	2.71757	2.68977	2.33149	2.81949	2.38482	2.67707	3.20877	2.94599	2.66599	3.08406	3.04833	2.92986	2.34677	2.85042	3.34239	2.73906	2.52335	2.67129
ENSG00000182149	6.74234	6.79154	6.71743	6.76521	6.75071	6.66012	6.66325	6.73081	6.85815	6.69855	6.84516	6.62247	6.8546	6.78991	6.79853	6.89901	6.75605	6.87234	6.75035	6.64326	6.74829
ENSG00000182150	4.55152	3.29976	3.72157	4.25021	4.35159	3.56866	4.46662	3.32202	3.51469	4.35938	4.24271	3.61432	4.22834	4.47249	3.48046	3.73152	4.12044	4.23488	4.24391	3.72831	4.38192
ENSG00000182154	5.98232	6.76166	6.72942	6.40787	5.97491	6.81649	6.07588	6.69473	6.64114	6.29311	6.40475	6.88976	6.52984	5.72033	6.88444	6.82238	6.29081	6.10346	6.04147	6.76188	5.93545
ENSG00000182158	5.73264	5.0272	5.1593	5.65378	5.40006	5.07429	5.75672	5.29731	5.43666	5.67419	5.15847	5.29985	5.52082	5.59326	5.16463	5.43328	5.82832	5.8185	5.41299	5.19268	5.69752
ENSG00000182162	6.68831	6.68965	6.48189	6.92072	6.74991	6.41385	6.85409	6.57651	6.55217	6.74762	6.74753	6.26702	6.7161	6.69339	6.70528	6.91146	7.14267	7.08819	6.72922	6.5878	6.96763
ENSG00000182173	5.51766	6.25363	6.09997	6.00665	5.66694	5.84732	5.71658	6.06826	5.79915	5.80743	5.89051	6.04787	5.78342	5.69305	6.2665	5.95603	5.895	5.45091	5.72554	5.78378	5.71434
ENSG00000182179	4.87658	4.02992	4.30953	4.90955	5.05554	4.48057	4.61994	4.12114	4.64966	4.82894	5.35702	4.57309	5.17563	4.72505	4.11683	4.32426	4.98777	5.24593	5.18133	4.60103	4.68964
ENSG00000182180	7.18663	7.50887	7.42821	7.36098	7.26827	7.56163	7.18002	7.47417	7.31368	7.32127	7.35309	7.56029	7.35296	7.21264	7.48803	7.39182	7.33308	7.15118	7.22603	7.48026	7.1336
ENSG00000182183	1.46192	1.88133	2.06907	1.50121	1.51857	2.26953	1.42332	2.03513	2.35901	1.57291	1.71129	2.41837	1.84647	1.67154	2.48932	2.03303	1.38303	1.71886	1.54509	2.36999	1.57456
ENSG00000182185	3.07093	3.17207	3.07377	2.94198	3.1285	3.28527	3.23931	2.8271	2.76727	2.92181	3.02649	3.22926	3.24305	3.50893	2.83345	2.89223	3.02015	2.9674	3.09683	3.25545	3.03495
ENSG00000182195	1.30857	3.37902	3.03568	3.76683	3.50529	4.23867	2.91652	3.95243	3.63456	3.78555	3.62309	4.61989	1.73146	3.16413	3.92555	3.30657	3.8173	2.08399	3.64861	4.3462	3.16653
ENSG00000182196	6.47974	7.36267	7.11085	6.90189	6.48297	7.22864	6.94346	7.126	7.28412	6.87386	6.79092	7.34965	7.13115	6.78022	7.31387	7.29124	6.81722	6.88636	6.60631	7.31613	6.86362
ENSG00000182197	3.48298	3.94067	3.41531	3.55701	3.50148	3.55759	3.73063	3.93044	3.81175	3.3756	3.48077	3.72181	3.34787	3.85753	3.89868	3.75878	3.47102	3.70489	3.37142	3.76593	3.75486
ENSG00000182199	8.5484	8.80588	8.84226	8.56859	8.56851	8.9945	8.54679	8.72834	8.78433	8.53142	8.5576	9.02163	8.6444	8.56973	8.6437	8.68713	8.42884	8.26273	8.54998	8.80693	8.4548
ENSG00000182208	3.61967	4.56138	4.24004	4.06415	3.8997	4.45892	3.89264	4.63241	4.58499	4.0463	4.07554	4.62939	3.98001	3.8227	4.54845	4.5391	4.12574	4.05914	4.19092	4.45402	4.05962
ENSG00000182220	6.56252	6.75858	6.8571	6.64357	6.20118	6.74998	6.37439	6.74852	6.67765	6.6413	6.33133	6.79458	6.5178	6.50148	6.81507	6.89589	6.70963	6.67029	6.35922	6.74855	6.3565
ENSG00000182224	4.25075	4.04091	4.12852	4.27579	4.34838	3.88712	4.29165	3.97013	3.97702	4.29456	4.148	3.84818	4.10535	4.10683	3.84543	3.94371	4.25139	4.21688	4.16395	3.89898	4.1754
ENSG00000182240	0.589471	-0.676669	-0.0590373	-1.45122	1.34202	0.141946	0.0203593	0.138524	0.225373	-1.21641	1.06113	0.132404	0.645485	0.332734	-0.589337	-0.764234	-0.18431	-0.0374558	1.00516	0.0208538	0.74348
ENSG00000182247	1.38728	1.60187	0.742417	-0.140056	1.34202	1.35299	1.374	1.63921	0.686347	0.702974	1.69781	1.24376	1.22199	1.42849	1.51847	0.820728	-0.350985	0.902824	1.19653	1.55926	1.6957
ENSG00000182253	-1.04058	-0.146154	0.5396	1.81066	2.15546	1.54457	1.26997	-0.371682	0.734845	1.79141	1.64258	1.54074	-2.01748	0.726398	0.107271	0.386008	1.7825	-2.925	2.18302	1.33819	0.585057
ENSG00000182272	1.0749	0.123033	1.63186	1.98861	1.27206	1.70031	0.937897	0.514661	1.48132	1.4792	1.4788	1.77554	1.15245	1.40178	-0.161916	1.44046	1.53415	0.861601	1.53095	1.83147	0.705351
ENSG00000182287	5.37838	5.39101	5.41252	5.49992	5.54338	5.34389	5.41191	5.33296	5.14297	5.38609	5.64478	5.37234	5.4717	5.44576	5.68903	5.332	5.49322	5.70509	5.60497	5.4224	5.33062
ENSG00000182307	6.41152	6.66847	6.5994	6.46012	6.4644	6.42421	6.38371	6.48756	6.58685	6.42974	6.4774	6.29066	6.51525	6.28905	6.68341	6.86845	6.42351	6.41566	6.53097	6.33368	6.34848
ENSG00000182318	2.31189	2.83216	2.55987	2.50073	2.07749	2.55303	2.38057	2.64462	2.76161	2.1924	2.03194	2.38126	2.10722	2.70652	2.9407	2.75432	2.12929	2.25177	2.34554	2.77499	2.37768
ENSG00000182324	-0.673544	0.133054	-0.940393	-1.56229	-0.759931	0.183259	-1.07802	-0.13355	0.044977	-0.597395	-0.243095	0.391975	-0.233208	-0.584804	0.00530905	0.0279607	-1.10392	-1.34003	-0.994349	-0.819603	-0.879611
ENSG00000182325	3.67939	4.06094	4.04693	3.64393	3.69335	4.04593	3.8125	4.08311	4.16489	3.73798	3.85531	4.17819	3.70268	3.85277	3.96373	4.11028	3.69876	3.66005	3.77674	3.88368	3.90737
ENSG00000182359	1.28135	0.908294	2.01135	0.664219	0.883657	0.940798	1.34869	1.18384	0.849405	1.1304	1.49448	0.847833	1.35175	1.48049	1.47154	1.66612	1.11112	1.22881	1.123	1.18312	1.04639
ENSG00000182362	3.33859	4.10566	3.87507	3.4786	2.71263	3.71533	2.75251	4.05357	3.99465	3.45725	2.97712	3.97619	3.73444	3.20334	4.22687	4.06927	3.23643	3.45698	3.15793	3.89375	3.22137
ENSG00000182372	3.5449	3.42041	2.95005	3.31301	3.47186	3.52261	3.64811	2.68226	2.56404	3.57785	2.9029	3.02721	2.93821	3.70351	3.48949	2.54631	2.59522	2.7735	3.63888	2.47611	2.8698
ENSG00000182378	4.31063	5.30643	4.04158	4.30454	5.20735	4.5122	5.7139	5.27758	4.07273	4.13287	4.93589	4.42213	4.27271	5.56489	5.04508	3.77002	4.35736	3.99611	5.00317	4.42468	5.7794
ENSG00000182400	4.88338	4.87564	4.85471	4.81823	4.72332	4.49418	4.65908	4.68064	4.876	4.76286	4.72215	4.45167	4.89607	4.79858	4.84155	5.00814	4.91618	4.8759	4.69613	4.65919	4.7219
ENSG00000182405	1.7024	1.16953	1.35762	1.40387	1.54389	0.922582	1.27006	1.34108	1.14765	1.31764	1.35962	0.989695	1.55484	1.67894	1.57196	1.71935	1.48638	1.33154	1.66685	0.92579	1.03883
ENSG00000182446	7.67881	7.29353	7.37871	7.70857	7.61695	7.50869	7.55512	7.26806	7.54118	7.65744	7.65648	7.38517	7.60118	7.55496	7.1593	7.51542	7.69202	7.62442	7.6308	7.35735	7.65016
ENSG00000182463	4.97967	4.30582	4.17146	4.29071	5.11794	4.85338	4.95791	4.84013	4.57714	4.44187	5.08787	5.11956	5.12207	5.34243	4.42459	4.51023	4.58422	5.37209	5.22643	5.07354	5.16915
ENSG00000182473	6.46434	5.70888	5.7059	6.6063	6.54848	5.83368	6.59628	5.60779	5.89035	6.55091	6.64528	5.7404	6.66863	6.6316	5.67426	5.98616	6.62338	6.6929	6.7145	5.58441	6.71077
ENSG00000182481	7.97397	8.48945	8.47912	7.93986	8.04435	8.62625	8.11192	8.33765	8.39686	7.90623	7.85933	8.25856	7.61893	7.88536	8.24626	8.31887	7.78989	7.59876	8.01385	8.32657	7.81843
ENSG00000182484	3.67948	4.1345	4.2068	3.49898	3.26918	4.01483	3.75655	4.24819	4.18232	3.35889	2.98233	4.01199	3.6907	3.65506	4.26031	4.08077	3.3815	3.76015	3.27608	3.92503	3.94972
ENSG00000182487	0.432242	0.442069	-0.352306	0.166639	0.537888	-0.00282812	-1.47736	-0.745107	-0.223571	-0.117853	-1.57713	-0.461248	-0.420239	-0.748995	0.73786	0.0980187	0.103853	-0.425649	0.20018	0.278068	0.338742
ENSG00000182504	5.02623	3.97751	4.15529	4.75636	4.86214	3.85323	5.10996	3.97413	3.9476	4.80621	4.71734	4.15459	4.5424	4.97582	3.8916	4.07921	4.78429	4.82357	4.5906	4.0792	4.8219
ENSG00000182511	0.870884	0.240869	-0.544464	1.56864	1.25403	0.395057	0.256427	-1.32861	0.584166	1.37897	1.32942	-0.141361	0.540516	-0.295297	-0.493122	0.218064	1.17386	0.819166	1.00516	0.152089	0.62628
ENSG00000182512	5.71367	6.6261	6.23532	5.78076	5.96386	6.31707	6.04667	6.47836	6.18422	5.65824	5.90525	6.19849	5.67601	5.92182	6.60966	6.25732	5.82588	5.60092	5.93674	6.26787	6.01132
ENSG00000182518	3.20735	3.86994	3.61581	3.17106	3.40671	3.65775	2.90788	4.05357	3.72437	3.05119	3.57965	3.96122	3.34007	3.21873	4.03851	3.63477	3.45005	3.34179	3.24282	3.8167	3.2999
ENSG00000182534	4.65954	2.60905	3.00053	3.08171	4.42611	2.58298	2.78791	2.97389	3.07213	3.12731	4.53793	2.91126	4.46971	2.98804	2.90808	2.97029	3.22536	4.82099	4.54742	2.97175	3.02109
ENSG00000182541	5.26841	5.29041	5.07968	5.70564	5.74005	5.45453	5.78058	4.99022	4.96512	5.45663	5.45347	5.25152	5.11754	5.51763	5.11977	4.93555	5.69124	5.12267	5.58037	5.43429	5.61931
ENSG00000182544	5.39445	5.82995	5.60528	5.45963	5.25119	5.61077	5.40272	5.66141	5.68365	5.37832	5.39407	5.50034	5.45194	5.31046	5.82589	5.72879	5.43145	5.61183	5.31528	5.63368	5.43436
ENSG00000182551	6.09824	6.5546	6.62205	6.40232	6.23228	6.68917	6.19271	6.43892	6.55281	6.29381	6.27982	6.76666	6.18632	6.14276	6.45685	6.48215	6.35026	5.99088	6.23075	6.65692	6.24229
ENSG00000182552	5.64191	5.957	5.97596	5.40349	5.54709	5.78692	5.52215	6.00757	5.78141	5.42677	5.69654	5.81526	5.52941	5.71356	6.01968	5.85627	5.4569	5.52209	5.52694	5.78201	5.527
ENSG00000182557	0.870884	0.908294	0.742417	0.535321	0.860006	0.940798	1.18672	0.773748	0.502483	0.449856	1.12297	1.30825	1.41251	1.10325	1.29415	0.672629	0.663662	1.29224	0.711102	0.730065	0.851572
ENSG00000182568	9.07497	8.02604	7.71311	9.08621	8.96939	8.58608	9.22838	7.96263	7.61784	8.72258	8.43094	8.22881	8.75109	9.0928	7.89706	7.60199	9.09312	8.88503	8.54844	8.41837	8.88054
ENSG00000182578	0.295023	-1.52467	-0.940393	-0.373256	0.709327	-1.293	0.143216	-2.60872	-2.09656	0.142674	-1.39305	-2.74802	-2.86548	-1.09176	-3.86236	-2.42135	-0.184335	-0.723361	-1.49053	-1.20155	1.04639
ENSG00000182584	1.87999	2.38223	1.97155	1.91798	2.4529	2.24213	1.78589	2.41047	2.32773	2.02158	2.61056	2.50336	2.03176	1.64899	2.09958	2.26623	1.76902	1.87202	2.6826	2.21849	1.73392
ENSG00000182606	5.17721	4.37096	4.77891	5.0833	5.13652	4.58056	5.17146	4.78482	5.11003	5.22509	5.24792	4.7181	5.01349	5.28875	4.47898	4.86903	4.86799	5.13137	4.98779	4.73966	5.22389
ENSG00000182621	0.942142	-0.573575	0.593039	1.48734	-0.929574	-0.375461	-0.827638	-0.371682	0.474194	1.71124	-1.64458	-0.37456	0.645485	-0.385495	-0.0897663	0.321157	1.79586	1.12812	-0.251745	-0.401846	-0.999905
ENSG00000182628	5.80602	5.79546	5.77819	5.80723	5.80107	5.86514	5.99734	5.80622	5.53743	5.50261	5.68123	5.55368	5.59477	5.80688	5.84296	5.65998	5.67575	5.56445	5.6563	5.78714	5.70595
ENSG00000182670	6.58521	5.45953	5.58591	6.09028	6.50248	5.69393	6.6015	5.69075	5.74803	6.33332	6.54363	5.769	6.40417	6.77217	5.55631	5.5192	6.17601	6.46129	6.32306	5.84721	6.4767
ENSG00000182687	3.63588	3.96719	4.0429	3.46451	3.30965	4.5286	3.02436	4.0413	4.10254	3.39702	3.34031	4.2914	4.06762	3.13198	3.76943	4.15317	3.02583	3.43607	2.97152	4.29505	3.01181
ENSG00000182700	1.96798	1.28269	1.35084	1.55541	1.87778	1.28303	1.85942	1.50279	1.59077	1.88208	1.94609	1.59345	2.35949	1.9177	0.892532	1.36203	1.82221	2.1018	1.80225	1.60581	1.75266
ENSG00000182704	-0.951289	-0.189961	-0.932919	-0.253499	-0.56075	0.334952	-0.239484	-0.0744018	-0.344815	-0.0508676	-1.38442	-0.222479	-1.72797	-0.346729	-0.308429	0.543018	-1.0954	-0.996592	-0.920978	-0.322866	0.318505
ENSG00000182712	2.92371	2.86722	2.7263	2.41106	2.26453	3.03377	2.45057	2.89488	2.47682	2.48667	2.43415	3.2107	2.90294	2.3155	2.97759	2.62755	2.42719	2.58384	2.30278	3.13914	2.48325
ENSG00000182718	7.19647	7.98247	7.78621	7.31091	6.9352	7.74619	7.24675	7.86988	7.72968	7.21762	6.94068	7.72809	7.11094	7.15341	8.18631	8.02158	7.29708	7.43489	7.04474	7.87511	7.37282
ENSG00000182742	1.84323	1.74835	2.2955	2.55208	1.79289	1.90048	1.87723	1.57261	2.11519	2.36332	1.55555	2.21461	1.70741	1.95493	1.919	2.03303	2.7243	1.87202	1.31682	1.94443	1.67621
ENSG00000182749	3.07106	2.84176	2.53314	2.96475	3.16782	2.67669	3.23957	2.78873	2.95818	2.97778	3.15072	2.73811	2.72642	3.24921	2.80579	2.80639	2.55408	3.15022	3.07271	2.7553	3.15984
ENSG00000182768	5.75886	5.89979	5.7401	5.50222	5.5526	5.8482	5.56681	5.73765	5.78434	5.50025	5.49593	5.84931	5.56905	5.44772	5.91225	5.681	5.5102	5.68319	5.53834	5.83251	5.66087
ENSG00000182774	3.49227	4.63611	4.5232	4.03595	3.76076	4.42265	3.36195	4.46064	4.44834	4.01162	4.05814	4.44847	4.31079	3.40632	4.54429	4.81051	3.98963	3.78451	3.83399	4.71925	3.47564
ENSG00000182782	0.199331	-0.639212	-0.544464	-0.734992	-0.675661	-0.715136	-0.320197	-1.1107	-1.00931	0.2725	-0.594982	-2.04457	-2.38005	-3.01776	-1.00699	-0.851842	-0.331369	-0.574993	-0.295032	-2.22568	1.0568
ENSG00000182796	1.11341	1.76812	1.54509	0.992315	1.2538	1.12741	1.42387	0.802897	1.53905	0.837681	0.929545	1.40321	0.959996	0.779057	1.31152	1.33925	0.974473	1.3167	1.37603	1.54762	0.88543
ENSG00000182809	-0.0753451	1.16836	0.366269	-0.373256	0.655388	-0.0255187	-0.613513	1.54971	0.445339	-0.530516	0.470892	0.450762	0.23886	0.0178607	1.06048	0.181994	-0.9213	0.367787	0.205462	0.785032	-0.314014
ENSG00000182810	5.13221	5.86019	5.81098	5.46052	5.36688	5.69232	5.20711	5.6931	5.65558	5.32275	5.4704	5.7442	5.41344	5.12893	6.03095	5.8034	5.36242	5.20943	5.36596	5.69147	5.1604
ENSG00000182827	5.32116	4.87792	5.08431	5.18671	5.24207	5.06781	5.04716	4.82352	4.90145	5.20767	5.1236	5.02797	5.19522	5.06225	4.98209	4.9913	5.10778	5.22374	5.22701	4.98681	5.07179
ENSG00000182831	7.02525	6.59739	6.68816	6.76942	6.85497	6.64965	6.91513	6.81334	6.82204	6.8216	6.73019	6.67881	6.76917	6.82026	6.67218	6.66191	6.7506	6.89918	6.75264	6.64365	6.78659
ENSG00000182841	3.27899	3.5849	3.0896	3.46363	3.34738	3.40737	2.9992	3.35416	2.94873	3.12394	3.28435	3.40884	3.70506	2.97769	3.67619	3.26292	3.05305	3.21935	3.50187	3.5847	2.78475
ENSG00000182858	4.48448	4.74462	4.62657	4.64215	4.66585	4.74396	4.56605	4.7324	4.60307	4.74808	4.60226	4.81809	4.49734	4.42684	4.70308	4.9107	4.87686	4.6725	4.66937	4.84204	4.60507
ENSG00000182866	8.38118	8.75416	8.53141	8.54283	8.47345	8.40802	8.36374	8.64251	8.61369	8.50268	8.73288	8.47878	8.80792	8.49389	8.74782	8.73012	8.61179	8.69587	8.57927	8.44531	8.49729
ENSG00000182871	0.706064	0.679665	-1.67284	-0.892409	0.411163	0.389357	-1.63507	2.6395	2.6274	-1.11914	0.621703	3.20639	1.19514	-1.32503	0.730539	0.829003	1.37237	-0.735986	-0.29435	0.587439	0.0778396
ENSG00000182872	6.76581	6.83108	6.57232	6.65521	6.81272	6.81661	6.8006	6.91434	6.92839	6.73186	6.66913	6.86495	6.72655	6.73166	6.61446	6.70913	6.66485	6.66109	6.83124	6.758	6.82741
ENSG00000182890	0.578413	-1.63611	0.429552	-1.3784	-0.849789	-0.377283	-1.21765	-0.776788	-0.131796	-1.87065	-1.22912	-0.168753	0.201174	-1.49237	-0.689157	-0.0178277	-0.359698	-0.830932	-0.239594	-0.124275	-2.57245
ENSG00000182899	8.63929	9.68997	9.55815	9.06813	8.75096	9.43549	8.75989	9.60201	9.42854	9.07697	8.92338	9.50372	8.95158	8.90321	9.79273	9.60575	9.00622	8.87926	8.8235	9.5188	8.78696
ENSG00000182903	4.47594	3.92571	3.91754	4.14492	4.18425	3.8039	4.31993	4.02354	3.8815	4.07238	4.0888	3.79975	4.19334	4.26782	4.14043	3.9611	4.1367	4.25529	4.05126	3.95338	4.19547
ENSG00000182919	4.55092	4.05624	4.63292	4.52002	3.92083	4.56406	3.99305	4.02064	4.36277	4.52823	4.22797	4.5165	4.63316	4.05831	4.0615	4.65829	4.62132	4.70266	4.09046	4.35914	3.97445
ENSG00000182923	4.43474	4.47878	4.0986	4.32392	4.44646	4.69743	4.64413	4.40576	4.12323	4.04677	4.26327	4.60397	4.31516	4.51458	4.28911	3.95893	4.25161	4.32185	4.47951	4.576	4.57818
ENSG00000182934	8.293	8.16148	8.18386	8.44081	8.3295	8.39421	8.24715	8.24826	8.34193	8.4394	8.29226	8.42526	8.28795	8.27973	8.10307	8.19343	8.37839	8.17212	8.32511	8.24377	8.23902
ENSG00000182944	8.20043	8.71731	8.49039	8.29239	8.44739	8.67828	8.32829	8.58893	8.55938	8.22842	8.19649	8.60297	8.1108	8.16426	8.59134	8.57762	8.26815	8.20235	8.46558	8.67764	8.34042
ENSG00000182952	6.78839	7.09421	7.25073	6.86983	6.93001	7.02039	6.85297	7.02038	6.99356	6.88642	6.96257	7.02182	6.83808	6.92093	7.17725	7.1652	6.8346	6.95183	6.9928	7.11821	6.72594
ENSG00000182957	7.41363	6.39853	6.39993	7.10151	7.44335	6.35234	7.38162	6.38643	6.50663	7.1084	7.32636	6.29563	7.2402	7.33649	6.40656	6.45667	7.24056	7.49164	7.34286	6.4262	7.3402
ENSG00000182963	2.56158	2.00474	1.65934	1.26048	2.4924	1.94667	2.23376	1.66131	1.7922	1.62646	2.18752	2.36021	1.58145	2.36851	1.88033	1.49564	1.82465	1.74383	2.41647	1.97356	2.30429
ENSG00000182973	5.78203	6.02744	5.94161	5.80962	5.82646	5.97344	5.8214	6.01595	5.79005	5.85103	5.86736	5.93242	5.91129	5.94762	5.91851	5.83641	5.77118	5.81039	5.86244	5.92548	5.823
ENSG00000182979	6.1697	6.4717	6.34846	6.04492	6.31326	6.60429	6.32008	6.83096	6.66856	6.10919	6.37328	6.83357	6.338	6.41478	6.41571	6.37739	6.04214	6.06766	6.3318	6.72238	6.43328
ENSG00000182985	0.675788	1.43881	1.68273	-0.228866	0.811616	1.35343	1.2428	1.80415	1.69274	-0.454463	1.1628	1.27666	1.35189	1.86017	1.47172	1.45603	0.26318	1.38247	1.10419	1.41058	1.97643
ENSG00000182986	2.01351	2.10649	1.85964	1.56976	1.92235	1.19643	2.13943	2.18905	2.24704	2.1181	1.85117	0.813162	2.10049	2.50839	2.22989	2.44337	2.0697	2.34097	1.86778	1.60032	2.39857
ENSG00000182993	1.46192	1.9863	2.14503	1.90161	1.55709	2.05403	1.94636	2.18154	1.96869	1.53933	1.49662	1.97303	1.43088	1.63993	1.64724	1.93527	1.57579	1.66375	1.32333	1.54341	1.75984
ENSG00000183010	6.88706	7.22196	7.14288	6.91911	6.91896	7.14147	6.73032	7.01568	7.1955	6.89507	7.16778	7.17044	7.3037	6.72337	6.98235	7.06355	6.75903	6.84946	6.84164	6.88611	6.72713
ENSG00000183011	4.83551	5.69866	5.66519	5.88254	5.01664	5.73229	5.19654	5.42152	5.3811	5.61045	5.39458	5.60736	5.5463	5.02891	5.81877	5.73161	5.72934	5.11048	5.05714	5.70162	5.02623
ENSG00000183020	3.41081	3.76543	2.26712	5.79787	3.41806	2.33379	4.1016	4.15703	2.10053	5.72606	3.34752	1.98804	3.19199	3.75522	4.12236	2.26559	5.72932	3.04709	3.01445	1.91509	4.03612
ENSG00000183044	3.91804	3.51354	3.43739	3.4025	3.69688	3.81165	4.05042	3.6779	3.48969	3.10865	3.56467	3.77948	3.64831	4.03303	3.64808	3.38268	3.23152	3.90538	3.80266	3.66745	4.13678
ENSG00000183048	5.60333	5.81501	5.52906	5.79199	5.82256	5.87281	5.56185	5.76691	5.63807	5.75159	5.83255	5.98484	5.83506	5.72409	5.60376	5.4349	5.77283	5.32122	5.685	5.76676	5.59042
ENSG00000183049	4.63499	3.33357	3.36245	3.71145	3.92019	3.39346	4.52288	3.29515	3.26139	3.57989	3.58332	2.98991	4.0062	4.42323	3.34265	3.36011	3.91849	4.52291	3.86421	3.26969	4.77243
ENSG00000183054	3.934	4.38807	3.86128	3.82442	4.5764	4.07129	4.99874	4.77543	4.90011	4.4249	3.43425	5.00911	2.12803	5.23426	4.26269	4.24268	4.51332	4.49178	3.67406	4.67733	4.07133
ENSG00000183060	1.79217	2.39163	1.83967	1.59475	1.483	1.77092	1.97534	2.02986	1.91215	1.67688	1.67998	1.69359	1.76533	2.00904	2.19004	2.09805	1.5812	1.60544	1.5654	2.03004	2.02105
ENSG00000183077	2.76191	3.82819	3.8032	3.42152	3.11357	3.48744	3.14217	3.68459	3.64523	2.96018	3.25392	3.53469	2.79141	3.10739	3.88585	3.88293	3.21447	2.63947	3.18585	3.70713	3.3223
ENSG00000183087	0.181813	0.872225	0.5396	1.03226	0.95237	0.822478	1.0363	0.650013	1.40844	1.64374	0.881961	0.952421	0.695238	0.591046	1.06048	1.03808	1.19418	0.819166	0.984553	0.347345	1.37135
ENSG00000183092	1.01005	1.25494	0.484105	0.849137	0.655388	2.18573	0.550874	1.18384	0.119763	0.918242	1.29401	2.3043	1.4991	1.10325	0.702429	-0.0132619	1.21421	0.585967	1.53095	2.20847	1.13474
ENSG00000183137	3.6305	3.53134	3.61626	3.66686	3.55032	3.58836	3.53132	3.71128	3.3532	3.6329	3.42866	3.6539	3.55743	3.35728	3.64808	3.54533	3.63025	3.53771	3.60879	3.84752	3.57193
ENSG00000183150	2.75198	2.61829	2.23881	2.44849	2.69937	2.76269	2.38026	2.70805	2.74376	1.98856	2.31624	2.91408	2.40505	2.54905	3.02436	2.27834	2.35172	2.52197	2.31815	2.99317	2.53226
ENSG00000183153	0.976494	0.240869	0.64457	0.0976352	1.14082	0.101861	0.637031	0.311844	0.758497	0.63507	0.783277	0.479051	0.878685	0.214898	-0.0210536	0.797077	0.301092	0.942901	1.28346	-0.123545	1.01569
ENSG00000183155	4.67432	5.07326	4.72007	4.7875	4.65968	4.84257	4.65788	5.06471	4.7763	4.73678	4.66959	4.78761	4.56085	4.66476	5.03598	4.9301	4.82556	4.53607	4.67859	4.87883	4.68119
ENSG00000183161	4.21987	4.07504	4.34177	4.1771	4.33172	4.08636	3.98843	4.31604	4.4779	4.22873	4.54335	4.21815	4.45716	4.10705	4.26682	4.33841	4.26273	4.42877	4.42118	4.20607	4.18595
ENSG00000183172	2.6351	3.35377	3.23878	3.0202	2.88219	3.1416	2.76679	3.15037	3.07026	2.92798	3.14623	3.08376	3.12399	2.96703	3.37168	3.36241	3.10124	2.97226	2.99845	3.19442	3.02174
ENSG00000183207	7.14051	7.77041	7.60386	7.33289	7.2426	7.69411	7.20468	7.67784	7.747	7.31177	7.38959	7.78593	7.39038	7.10352	7.635	7.66663	7.25363	7.09987	7.37055	7.63851	7.17762
ENSG00000183208	2.45826	2.21966	2.34347	2.43699	2.12181	2.15903	2.23747	2.77683	2.52055	2.17302	2.11392	2.47163	2.19386	1.93676	2.44243	2.35878	2.54653	2.31776	2.28353	2.26796	2.03936
ENSG00000183214	-5.4329	-5.43156	-1.10162	1.11343	-2.14891	0.627566	-5.47149	-5.41608	-2.94641	0.675893	-2.00681	1.18433	-5.1874	-5.33969	-5.44732	-1.21175	0.855457	-2.92126	-6.13439	0.819361	-3.77529
ENSG00000183246	-0.631551	-0.7156	-5.18832	-2.17708	0.263183	-0.575746	-0.589353	0.0183827	-6.18402	-0.814798	0.823955	-0.319747	0.199734	-5.33969	-0.631169	-1.37554	0.645473	-0.163239	-0.675787	-0.41094	-1.12088
ENSG00000183255	5.98864	6.32625	6.03266	6.49538	6.42773	6.26641	6.39153	6.25679	6.06243	6.34849	6.4746	6.12934	6.1317	6.20189	6.25355	6.18456	6.5532	6.16723	6.57362	6.19553	6.38305
ENSG00000183258	6.66455	6.64151	6.70293	6.69292	6.68602	6.94301	6.66119	6.54345	6.64976	6.63268	6.62293	6.77753	6.65382	6.54803	6.73054	6.76076	6.60126	6.5693	6.77628	6.71408	6.72305
ENSG00000183260	2.06695	1.91717	1.55315	1.78821	1.68934	2.01281	1.374	1.72348	2.12432	1.67788	1.57043	2.35097	1.9925	1.1681	1.37286	2.11183	2.0173	1.85111	1.38131	2.31503	1.80745
ENSG00000183283	7.50674	7.47271	7.52167	7.59904	7.54823	7.48014	7.39122	7.6497	7.6051	7.55347	7.64678	7.5557	7.68722	7.55666	7.63693	7.65645	7.59617	7.78289	7.67653	7.62631	7.45352
ENSG00000183291	6.90284	7.25423	7.44104	7.21963	7.06501	7.15973	6.93753	7.1046	7.08988	7.16862	7.19306	7.07179	7.11097	7.10161	7.42235	7.50136	7.27156	7.17515	7.06473	7.1837	6.96268
ENSG00000183309	2.18354	2.54983	3.06366	3.0548	3.5999	2.41485	2.40648	2.62906	3.12256	3.38906	2.91898	2.57152	2.32363	1.56809	0.676995	2.65607	3.5702	0.147077	2.93734	2.08778	1.37339
ENSG00000183311	2.49456	5.99749	9.15698	3.15824	5.59761	5.82226	5.80479	5.61825	9.29151	2.98985	5.08163	5.68452	3.14897	5.6826	5.19866	9.13397	3.50448	3.58545	5.65749	5.70177	5.93025
ENSG00000183323	1.92342	3.09465	3.21766	2.23749	2.67523	2.6697	2.46589	2.81861	3.09975	1.89513	2.6892	2.81552	1.85685	2.38232	3.23699	3.24153	2.54097	2.33047	3.04741	2.86301	2.88324
ENSG00000183336	2.90833	3.82305	3.05318	3.42802	3.19245	3.48712	3.14394	3.91417	3.16743	2.61112	3.24722	3.57776	3.42552	2.78411	3.69476	3.47939	3.38576	3.03297	2.9896	3.57315	3.18542
ENSG00000183337	7.02577	6.30019	6.43784	6.90776	7.05277	6.6007	7.09099	6.45929	6.48642	6.85272	6.88587	6.42532	6.88439	6.86151	6.38201	6.5819	7.00027	7.0781	7.03601	6.59022	7.15667
ENSG00000183340	3.37123	2.63991	2.90444	3.00087	2.9828	2.83781	2.52286	3.18755	3.14466	3.2287	3.05849	3.14349	3.20061	3.0046	3.04052	3.13796	3.26072	3.23286	3.05296	2.69102	3.11678
ENSG00000183347	0.0867938	-1.01656	-1.2194	-0.761128	1.33744	-1.63136	0.339885	-2.10973	-1.3015	0.676932	1.14758	-0.838087	-0.0383346	0.372114	-1.19935	-0.695493	0.929164	0.724563	1.11395	0.00537263	-0.196493
ENSG00000183354	4.35989	3.44189	3.6974	4.07114	4.37264	3.43794	4.26491	3.46999	3.75996	4.33551	4.31293	3.79959	4.15467	4.44331	3.41377	3.55946	4.29757	4.30575	4.10282	3.67838	4.49195
ENSG00000183386	3.79352	3.73586	4.20614	2.92056	3.40262	4.50382	3.2185	4.41839	4.32477	3.19961	3.55368	4.85527	4.11409	3.52759	4.15445	4.15084	3.02015	3.78925	3.52561	4.41098	3.54531
ENSG00000183401	1.60054	2.59635	2.26289	1.86767	1.91269	2.33198	1.87723	2.04602	2.5405	1.79186	2.00202	2.60313	2.10722	2.16015	2.47749	2.34252	1.95912	2.22068	2.00118	2.61721	2.02592
ENSG00000183426	1.68027	2.4302	1.87745	1.17075	1.43496	3.04827	1.59543	2.05166	2.41379	0.541931	1.37596	3.07561	1.09017	0.82761	2.26578	2.7123	0.911237	0.118265	1.13919	3.14176	1.12654
ENSG00000183431	7.67055	7.91897	7.82168	7.79763	7.78241	7.97509	7.69483	7.85203	7.80102	7.83545	7.80829	7.93553	7.69352	7.75224	7.81081	7.86823	7.71894	7.54648	7.79015	7.82932	7.69343
ENSG00000183439	0.00185638	0.630936	0.10732	0.308209	0.423863	-0.623332	-0.0856351	-1.75724	-1.25162	0.750501	0.718761	-1.08065	1.14212	0.403517	0.191953	-1.47809	-0.189915	-0.110285	0.0903656	-1.6061	0.188256
ENSG00000183444	2.31504	3.34652	2.88296	2.35991	1.92414	2.90894	2.4531	3.38153	2.9975	2.79531	2.06605	3.02377	2.74861	2.66007	3.59434	3.24233	2.50585	2.66597	2.29563	2.86045	2.19631
ENSG00000183458	-5.4329	-5.43156	1.44159	-0.674004	-6.05886	0.859692	0.862615	0.525583	-6.18402	-3.8505	-6.0369	-0.866741	-0.570331	0.465437	-0.34323	-6.12179	-2.10494	-3.74975	-6.13439	0.760683	1.89568
ENSG00000183474	3.19657	4.15078	1.90728	3.38329	4.07176	4.15754	4.11139	4.06902	2.47163	3.54539	3.88865	3.94923	3.56351	4.03622	3.39424	3.26756	3.4513	2.49133	4.25827	4.36718	4.36779
ENSG00000183475	4.93536	4.12111	4.21895	4.61004	4.6907	4.21834	4.87391	4.26164	4.35611	4.71021	4.8306	4.26727	4.78844	4.90021	4.23392	4.3448	4.65727	5.08287	4.75727	4.21974	4.75614
ENSG00000183484	5.22799	4.8378	4.83543	5.23666	5.26533	4.81121	5.28923	4.6859	4.98314	5.30511	5.01594	4.81561	5.11393	5.15516	4.68068	5.00685	5.21235	4.99029	5.16195	4.73792	5.30863
ENSG00000183486	5.02756	3.39204	4.64613	4.43495	5.02937	4.01439	3.89764	3.09568	4.59531	4.31673	4.88686	3.72486	5.01104	3.95263	3.36967	4.67155	4.30227	4.97148	4.81882	4.02536	4.00599
ENSG00000183495	7.35416	6.31719	6.27017	7.10112	7.30015	6.57798	7.43876	6.49221	6.58991	7.07107	6.91772	6.6617	6.94897	7.20621	6.27227	6.37424	7.12978	6.89571	6.99018	6.63274	7.33829
ENSG00000183496	-0.388503	-0.47736	-1.10086	-0.53372	0.20793	-0.918604	-0.342211	-1.50919	-0.206738	-0.785773	-0.154259	-0.276713	-0.663843	0.0865734	-1.055	-0.629933	-0.411106	0.110629	0.132398	-1.31258	0.0311217
ENSG00000183506	1.54093	2.90326	1.25031	2.67505	2.69088	1.94095	2.51049	2.87073	1.22732	2.24117	2.51504	2.26501	1.88906	2.61152	2.63979	0.399892	2.78099	1.89785	2.46178	2.55691	2.67717
ENSG00000183508	5.44285	4.77179	4.94995	5.81379	5.49333	5.04289	5.67889	4.72986	5.03696	5.34948	5.21399	4.51621	5.11523	5.43427	4.82997	5.1757	5.71862	5.49875	5.14696	4.87091	5.28469
ENSG00000183513	3.61978	4.24636	4.25255	3.96253	3.62238	4.18453	4.04253	3.84837	4.00954	3.81273	4.12684	3.99107	4.21561	3.98909	4.51413	4.32839	4.00154	4.08647	3.73752	4.1297	3.72209
ENSG00000183520	6.07854	6.76205	6.57517	6.01076	6.07859	6.65343	6.02238	6.68848	6.55374	5.98	5.99726	6.65615	6.07057	6.00118	6.69119	6.4527	5.95903	5.96656	6.12979	6.5655	6.00113
ENSG00000183527	5.80012	6.66023	6.56615	6.18055	6.05787	6.28387	6.09884	6.52242	6.28994	6.12924	6.10235	6.31489	5.88607	6.13756	6.70909	6.41523	6.07972	5.7636	6.0477	6.36698	5.98482
ENSG00000183530	5.75507	4.32166	4.52076	5.4773	5.56914	4.7392	5.76392	4.74373	4.72364	5.6983	5.52008	4.46763	5.36238	5.77732	4.40599	4.52297	5.48243	5.41218	5.46877	4.55828	5.72624
ENSG00000183570	2.61695	2.20507	1.25462	0.236798	2.80347	1.54678	2.0835	2.34548	1.6925	0.548897	2.62488	0.972459	2.3283	2.09494	2.30087	1.76176	0.410322	2.34553	2.868	1.35645	2.47247
ENSG00000183576	6.45623	6.38822	6.48012	6.52539	6.50981	6.43417	6.51328	6.41879	6.42724	6.53645	6.44263	6.47927	6.41204	6.5608	6.32211	6.42824	6.50979	6.3253	6.45362	6.40414	6.46486
ENSG00000183579	2.26059	1.33663	1.25462	2.58505	2.51479	1.99121	2.04421	1.27052	1.61688	2.66517	2.3597	1.82057	2.35949	1.95493	1.51847	1.1913	2.67455	2.28446	2.50586	1.80512	2.03878
ENSG00000183597	4.34682	4.34222	4.23585	4.70149	4.56898	4.34132	4.60164	4.12713	4.40719	4.66261	4.87683	4.05601	4.55608	4.57485	4.32611	4.39396	4.49288	4.43452	4.73902	4.07285	4.49737
ENSG00000183604	4.49994	3.38121	3.60178	0.363153	3.14427	3.8917	3.07646	3.2474	3.44867	-0.330951	3.00814	4.03974	4.30227	3.20262	3.36133	3.763	0.065933	4.19539	2.93545	4.01001	2.53075
ENSG00000183605	5.30604	6.25888	6.03145	5.5349	5.54245	5.95176	5.51079	6.16465	6.01473	5.62799	5.75629	5.92986	5.64469	5.6497	6.13905	6.02701	5.51862	5.20119	5.62425	5.85052	5.52024
ENSG00000183617	4.83506	6.14446	5.94931	5.82349	5.36268	5.79014	5.58582	5.86411	5.6821	5.71176	5.72921	5.7244	5.49647	5.53452	6.29204	5.99228	5.74984	5.37604	5.41972	5.85534	5.56068
ENSG00000183621	1.82449	1.708	1.65717	2.02747	1.92414	1.6456	1.53973	1.18384	1.90874	1.85249	1.58515	2.02617	1.88941	2.00904	1.77185	1.94968	1.86085	1.93299	1.76648	2.03792	2.14187
ENSG00000183624	6.03827	6.71914	6.50908	6.06969	6.07845	6.38596	5.99254	6.66308	6.59959	6.06134	6.20061	6.47225	6.22146	6.02499	6.71602	6.70655	6.14642	6.15129	6.24688	6.47114	6.1343
ENSG00000183628	0.197078	0.860001	0.843786	0.854783	0.257585	0.667342	-0.775022	0.0497793	0.839923	1.35737	0.0630585	0.557882	0.326502	1.19735	1.25311	1.229	1.46125	0.546645	-0.070482	-0.219517	-0.44691
ENSG00000183647	2.36814	2.42019	1.86696	2.22431	2.34628	2.18565	2.19384	1.72348	1.96064	2.2435	2.31311	1.91219	2.40505	2.07816	2.47749	2.21374	2.3786	2.52786	2.81106	2.23844	2.19748
ENSG00000183648	4.83983	5.67241	5.7402	5.32594	4.90791	5.39971	5.09171	5.53156	5.27388	5.18886	5.32027	5.3048	5.43556	4.93993	5.97677	5.75215	5.33524	5.2932	4.90796	5.49736	4.85484
ENSG00000183655	2.81977	2.83054	2.88314	3.02508	3.05228	2.81939	3.18314	2.81754	2.87397	2.90028	2.91438	2.69643	3.31642	3.12383	2.9407	3.12377	2.88917	3.09737	3.06774	2.74747	2.92362
ENSG00000183665	3.51255	3.85616	3.74537	3.60282	3.64678	3.30746	3.31314	3.88084	3.72737	3.85452	3.90121	3.3906	3.64232	3.50893	3.845	3.77455	3.54408	3.64486	3.85855	3.38564	3.34381
ENSG00000183666	0.535136	2.43277	2.52569	1.73618	2.11383	2.094	1.8944	1.63972	1.92974	1.78379	2.22608	2.20288	1.78617	1.89356	2.29372	2.29899	1.81305	1.83997	1.71532	2.08255	2.03581
ENSG00000183684	7.71383	8.65018	8.34172	7.98622	7.82273	8.56066	7.79602	8.47428	8.28263	7.761	7.66927	8.50007	7.69467	7.57001	8.49565	8.27167	7.86294	7.61125	7.83419	8.59869	7.81234
ENSG00000183688	5.71939	4.79967	4.71556	5.70153	5.4747	5.05212	5.51296	4.84525	4.85146	5.57121	5.36991	4.9129	5.56498	5.24996	4.74744	4.77843	5.79086	5.72964	5.38426	5.15861	5.48706
ENSG00000183696	5.00901	5.12783	5.41438	5.59758	4.68682	5.37094	4.86278	4.88656	5.34101	5.45171	4.80797	5.24429	5.158	4.62465	5.1517	5.60316	5.56422	5.02804	4.57728	5.24875	4.73754
ENSG00000183718	2.58391	2.49364	2.5996	2.39765	2.69961	2.76964	2.77168	2.83659	2.5473	2.49365	2.84313	2.47637	2.72554	2.5977	2.88723	2.62295	2.71028	2.66439	2.96101	3.02942	2.75747
ENSG00000183722	1.67785	1.41402	2.73178	1.42104	1.34202	1.1783	0.436506	1.90519	3.03705	1.47129	1.61415	1.32932	0.683499	0.998251	1.46694	3.08845	1.21133	1.09293	1.81484	1.03535	1.3469
ENSG00000183723	2.40631	1.36286	1.7065	2.56534	2.36321	1.6456	2.54531	1.95025	1.75262	3.03811	2.3597	1.86401	1.9925	2.16015	0.962073	1.20913	2.7173	1.87202	2.09923	1.62099	2.17002
ENSG00000183726	6.86316	7.22465	7.12768	7.07158	6.96438	7.02809	6.97585	7.24147	7.06317	6.96329	7.027	6.98376	6.94027	7.08945	7.26069	7.16203	7.12954	7.1733	6.95291	7.13119	7.0067
ENSG00000183734	1.36152	0.977835	1.41159	0.168894	1.03918	0.917898	-0.947932	1.45429	1.98089	0.918242	1.57043	1.4146	0.92112	0.0178607	0.927721	1.59931	0.510039	1.16247	1.48766	1.40989	0.542622
ENSG00000183735	4.99483	5.29633	5.58806	5.32869	5.32198	5.33	4.93733	5.15374	5.35303	5.40046	5.19538	5.31054	5.11017	5.24229	5.50127	5.48618	5.28099	5.14493	5.39456	5.41713	4.8051
ENSG00000183741	8.41758	8.02106	7.96665	8.34069	8.52475	8.26393	8.31631	8.29591	8.44494	8.48018	8.49344	8.3207	8.44343	8.31461	7.90652	8.12145	8.36417	8.36052	8.50761	8.11946	8.36404
ENSG00000183742	0.0411639	-0.502885	0.888545	-2.11164	-1.63559	-2.34369	-0.326609	-0.8595	0.91524	-2.01527	-1.64098	-2.2851	-0.93617	-0.187655	-1.34989	0.651724	-2.04574	-0.982634	-2.39162	-1.54707	-0.0972024
ENSG00000183751	6.67399	6.95349	6.70004	6.86938	6.87487	6.9242	6.78324	7.02321	7.07126	6.94894	6.97555	7.02901	6.87686	6.74412	6.783	6.89902	6.84989	6.71706	6.93389	6.80283	6.83985
ENSG00000183762	-0.136989	-1.13158	-1.48788	-0.571579	-1.10464	-1.39784	-0.61348	-0.892514	-1.41156	0.599923	-1.15828	-1.64855	-1.23719	-0.356167	-1.98789	-1.8588	-0.67848	-0.546202	-1.08999	-1.09032	0.986321
ENSG00000183763	3.32533	3.53134	3.77458	3.64716	3.74042	3.65775	3.62917	2.84602	3.32971	3.24587	3.56115	3.42008	3.37102	3.23396	3.63749	3.79857	3.60984	3.32672	3.56084	3.7248	3.36223
ENSG00000183765	2.73969	3.33607	3.31631	3.26304	3.20007	2.96978	2.90032	2.79646	2.65494	2.65542	3.14868	3.23835	2.69154	3.29688	3.24207	3.05427	2.99352	3.16673	3.24619	2.87706	3.17468
ENSG00000183779	-1.97347	-0.573575	-1.48788	-1.34816	-1.01446	-1.09369	-1.38403	0.0757769	-0.826466	-0.785773	-1.17892	-0.479529	-0.0581216	-0.816129	-0.589337	-0.836384	-0.9213	0.24493	-0.519679	-1.31258	-0.999905
ENSG00000183780	1.64392	1.64526	2.12456	1.6826	3.38616	3.16886	2.10594	1.18384	2.13339	1.43994	3.30961	3.22509	0.92112	1.60282	2.02029	2.4966	1.91082	1.12812	3.65515	3.53341	2.06899
ENSG00000183785	3.18551	2.9735	3.56324	2.41957	1.9127	2.31407	3.1022	2.27299	2.89821	1.48173	1.06113	2.10089	2.26381	1.90398	2.53569	3.42494	2.22908	2.47374	1.42785	1.6616	2.548
ENSG00000183808	4.73372	3.92891	3.96939	4.68659	4.64764	3.83525	4.5911	4.08699	3.94433	4.65104	4.71849	3.93289	4.68807	4.72617	3.91962	3.85836	4.60702	4.84903	4.6515	3.83831	4.59918
ENSG00000183813	7.86823	7.52346	8.06103	7.48714	7.91833	7.8284	7.86031	7.55124	8.2092	7.73027	8.03749	7.86953	8.04659	8.1083	7.4359	8.07151	7.40694	7.86378	7.73932	7.77414	7.7934
ENSG00000183814	4.12744	3.7003	4.19754	4.30659	4.19263	3.86051	3.95267	3.55834	3.61202	4.19814	4.24039	3.7684	4.16353	4.06332	3.64279	4.0216	4.35961	4.06823	4.21323	3.80345	4.0783
ENSG00000183826	3.57719	3.57879	3.32612	3.49146	3.60198	3.85041	3.79008	3.67884	3.85519	3.34767	3.9067	3.86156	3.69524	3.60267	3.67925	3.57838	3.63639	3.89852	3.75539	3.8634	3.45628
ENSG00000183828	0.181813	1.38862	1.90971	1.41591	0.974959	1.93511	0.718542	0.993315	1.16471	1.20269	1.29401	1.96749	1.75511	1.00016	1.32087	1.91713	1.21421	1.57327	1.19653	1.73705	1.53182
ENSG00000183856	1.28135	1.07624	1.18672	1.03226	1.359	0.764812	1.51719	0.198634	1.01565	1.0015	0.881961	0.911491	0.695238	1.00016	-0.161916	-0.0994186	0.510039	-0.0374699	0.784475	0.75781	0.885924
ENSG00000183864	7.01754	6.43534	6.28893	6.73252	6.71737	6.36495	6.89892	6.74032	6.71779	6.82489	6.86717	6.47752	7.00766	6.91031	6.52745	6.52725	6.8216	7.08371	6.70894	6.33387	6.9109
ENSG00000183878	3.51255	2.6612	3.01625	3.45741	3.48913	2.8858	3.60799	2.94562	2.80924	3.43246	3.61866	2.64117	3.75804	3.55209	3.06456	3.23356	3.67274	3.83256	3.48949	2.53942	3.39241
ENSG00000183889	1.32709	2.06273	2.88176	1.47368	1.01189	2.68024	0.488452	1.78494	1.98092	0.628632	1.31733	2.27526	1.36232	1.20075	2.56741	2.15295	1.11184	1.04259	1.59931	3.45745	0.841987
ENSG00000183891	1.16702	0.943483	1.73054	0.993527	1.01796	2.5705	1.0363	1.57261	1.21686	1.15485	1.06113	2.38874	0.92112	0.927095	1.47154	1.67911	1.11112	1.01986	1.10402	2.14685	0.743319
ENSG00000183918	6.34832	6.86773	6.59917	6.78424	6.67963	6.13549	6.56167	6.90557	6.61296	6.8916	6.98419	6.23565	6.5754	6.66043	6.97656	6.53155	6.86078	6.71333	6.75258	6.23266	6.57574
ENSG00000183943	5.70344	5.534	5.43731	5.98224	5.61647	5.38305	6.1585	5.55984	5.5604	5.98162	5.60447	5.37712	5.66273	6.08703	5.47721	5.49709	6.10214	5.92218	5.74194	5.46453	6.10244
ENSG00000183955	5.2351	5.40686	5.5523	5.18456	5.30231	5.73328	5.26575	5.52864	5.45215	5.06819	4.98311	5.56012	4.96361	4.97659	5.40989	5.52609	5.12346	5.00929	5.18882	5.63653	5.33042
ENSG00000183963	2.65988	2.75332	2.95634	2.6857	2.70601	3.23983	2.93365	2.74883	3.38407	2.5032	2.5443	2.90892	2.5473	2.39502	2.62414	2.98935	2.69608	2.1018	2.44681	2.90466	2.63135
ENSG00000183971	2.0828	2.61829	1.86696	1.51495	2.12602	3.12454	1.66806	2.83659	2.35901	1.71124	1.9231	3.16976	1.84602	1.62609	2.56949	1.89502	1.23398	2.0477	2.07993	2.92926	2.41317
ENSG00000183978	4.7899	6.08266	5.8744	5.21223	4.97525	5.66936	4.88935	5.91091	5.85867	5.1063	5.12108	5.73176	5.08756	4.92827	6.12964	5.9587	5.16294	5.09626	5.15505	5.7905	4.9873
ENSG00000184007	6.41711	7.6184	7.266	6.61731	6.81656	7.18493	6.36056	7.48243	7.44889	6.67531	6.55201	7.63878	6.41014	6.76517	7.70132	7.24822	6.59764	6.37936	6.57634	7.53011	6.28493
ENSG00000184009	12.4086	12.7331	12.008	12.459	12.1594	12.582	12.4125	12.7639	12.2012	12.3613	12.1568	12.634	12.4319	12.3332	12.6447	12.0667	12.4322	12.3557	12.0788	12.5412	12.3409
ENSG00000184014	5.54796	4.69901	5.0393	5.17486	5.80417	5.22649	5.52357	4.94258	5.46748	5.66154	5.77487	5.2889	5.35659	5.57544	4.53139	5.04751	5.29228	5.44569	5.84825	5.15274	5.62437
ENSG00000184047	5.85213	6.67779	6.48988	5.97023	5.92012	6.47137	5.78641	6.60557	6.43671	5.87424	5.96304	6.51804	5.97396	5.80842	6.64726	6.47999	5.9485	5.9818	6.05054	6.48074	6.00135
ENSG00000184056	4.42132	4.65321	4.4452	4.40778	4.35784	4.50655	4.42618	4.59527	4.50835	4.48661	4.45405	4.47884	4.43067	4.59814	4.19192	4.32146	4.4448	4.49475	4.30067	4.3884	4.48977
ENSG00000184076	5.81206	6.62339	6.55945	6.13454	5.93018	6.5165	6.00272	6.50539	6.55471	6.01283	6.1759	6.45232	6.13509	5.9005	6.68486	6.60422	6.03113	5.95336	6.09953	6.51092	5.9996
ENSG00000184083	3.57111	2.48133	3.17368	2.91562	2.9848	2.84392	3.27979	2.68691	2.87729	2.93605	2.87078	2.67609	2.9395	3.01719	2.43453	2.95773	3.09379	3.38845	2.97152	2.69148	3.14898
ENSG00000184110	9.78569	9.75621	9.05659	9.38232	9.78709	9.40995	9.64497	9.87002	9.31886	9.41978	9.92884	9.60848	9.82228	9.71138	9.63207	9.11168	9.28314	9.59625	9.91367	9.37617	9.66896
ENSG00000184117	5.5957	5.93968	5.66733	5.65997	5.50767	5.66163	5.79939	5.84072	5.75446	5.63017	5.57643	5.66792	5.98315	5.96922	5.96578	5.78097	5.50953	5.99493	5.59718	5.80209	5.92723
ENSG00000184154	1.52833	2.4122	2.33533	1.96971	2.04856	1.95575	1.91772	2.18893	1.65913	1.01867	1.74613	1.68147	1.45611	1.81905	2.16117	2.0808	1.79234	1.84436	1.76094	2.33433	1.32169
ENSG00000184156	-1.54927	-2.85651	-2.96374	1.45471	-6.05886	-2.25882	-1.88448	-5.41608	-2.24237	1.09091	-1.21625	-1.65437	-2.61291	-3.53473	-2.87169	-6.12179	1.28506	-2.67252	-3.91046	-0.544321	-0.569271
ENSG00000184162	5.43835	6.09923	5.88119	5.79485	5.5545	5.83032	5.47438	5.87734	5.73841	5.61828	5.78578	5.84996	5.68517	5.43916	6.06609	5.96219	5.78489	5.50539	5.6109	5.88911	5.47332
ENSG00000184164	6.05346	6.67283	6.40194	6.59247	6.08834	6.52987	6.0807	6.649	6.52572	6.35799	6.08031	6.63832	5.98939	6.0348	6.62129	6.51515	6.59601	6.16975	6.2457	6.70957	6.26467
ENSG00000184178	5.94051	5.75889	5.78968	6.048	5.97422	5.92186	5.84874	5.84308	5.74561	6.06214	6.0194	5.88959	5.87936	5.97149	5.61405	5.73425	5.96171	5.92987	5.97707	5.79803	5.87153
ENSG00000184182	5.80622	6.48082	6.37249	5.59111	5.67847	6.02263	5.77878	6.43204	6.44668	5.64931	6.03966	6.22392	6.12273	5.93075	6.62509	6.58012	5.53792	6.20061	5.77138	6.22041	5.87113
ENSG00000184203	6.53325	6.65312	7.00243	6.58276	6.35662	6.55968	6.20319	6.84449	7.02982	6.85971	6.64997	6.85145	6.76639	6.46887	7.02872	7.03351	6.71528	6.70545	6.48147	6.61935	6.32483
ENSG00000184205	5.2351	5.42253	5.22848	5.33737	5.08261	5.45941	5.09931	5.56763	5.65558	5.51919	5.23864	5.71253	5.43922	5.25557	5.42382	5.39441	5.42716	5.33145	5.14115	5.463	5.11406
ENSG00000184207	5.59432	6.21095	6.11146	5.93181	5.56731	6.11356	5.44513	6.12163	6.01841	5.76634	5.80663	6.05023	5.79915	5.48606	6.01365	6.00846	5.91121	5.57086	5.63007	6.1307	5.66079
ENSG00000184208	3.74452	3.09592	3.39288	3.36939	3.51668	3.70533	3.94425	3.27392	3.63116	3.7256	3.35327	3.73653	3.61026	3.82773	2.90583	3.15201	3.53614	3.68677	3.76194	3.6039	3.7962
ENSG00000184209	4.12689	4.972	4.42424	3.95718	3.76936	4.72376	3.90198	4.9271	4.90568	4.05124	3.93074	4.75222	4.15591	3.78334	4.81641	4.68546	3.95186	4.11371	4.04207	4.751	4.2026
ENSG00000184216	8.29335	7.837	7.86781	8.53447	8.39846	8.04861	8.274	7.91973	8.21266	8.51921	8.47474	7.95409	8.32576	8.13316	7.70051	7.9597	8.50087	8.23953	8.41645	7.85243	8.32479
ENSG00000184220	6.14875	6.98812	6.77781	6.29942	6.25658	6.73653	6.26019	6.89079	6.7751	6.31633	6.19342	6.85238	6.28681	6.2448	6.98653	6.83006	6.35708	6.01576	6.34565	6.73334	6.28026
ENSG00000184227	-5.4329	0.0549205	0.375038	-0.233725	0.658081	0.307002	0.0303582	-0.643616	-0.346475	-0.743053	-0.0534265	-0.261312	-0.767972	0.0662522	0.212245	0.432788	-1.11476	-0.900212	0.881883	0.213296	-0.187302
ENSG00000184232	1.64392	1.22666	2.05008	2.12028	1.79289	2.26953	1.24275	1.66074	1.72637	2.04793	1.83961	2.27233	1.95215	1.00016	1.56391	1.62641	2.12724	1.67194	2.07993	2.24814	1.61608
ENSG00000184260	-0.242923	0.683461	-0.0298983	-0.342798	-0.345647	0.529261	-0.843468	-0.566289	-0.768434	-1.36792	-0.827449	-0.273321	-1.205	-1.11973	-0.304019	-0.928429	-2.01884	-0.515916	-0.756363	0.0767202	-1.75269
ENSG00000184261	-0.223444	-0.146154	0.237944	-0.373256	-0.504268	-0.319966	-0.613513	0.256349	-0.0754935	-0.881988	-0.67935	-0.324807	-1.48696	-0.584804	0.225107	0.107032	-0.411106	-0.388942	-1.00511	-0.0737922	-0.314014
ENSG00000184271	2.50374	1.1383	1.75419	2.77399	2.23116	1.85298	2.12096	1.86005	1.83279	2.45479	2.23456	1.94737	2.71346	1.79986	1.8836	1.61292	2.42232	2.37513	2.19204	1.93231	1.77115
ENSG00000184277	5.27723	5.90774	5.73426	5.41901	5.39709	5.47884	5.15518	6.0222	5.826	5.53583	5.48628	5.6241	5.50527	5.42774	5.89198	5.78923	5.30645	5.41933	5.45481	5.43759	5.18135
ENSG00000184281	5.17351	5.8988	5.60853	5.44266	5.33185	5.73879	5.08979	5.81454	5.99371	5.35872	5.522	5.72144	5.47704	4.75966	5.87742	5.93248	5.45163	5.21353	5.57426	5.68607	5.15865
ENSG00000184293	0.121692	1.16836	0.593039	-0.183778	-0.330937	1.79132	-0.186092	0.692448	0.474194	-0.530516	-0.204012	1.42917	0.427305	0.726398	1.23918	0.748578	0.22413	0.179341	-0.406468	1.9802	0.148958
ENSG00000184307	1.15205	1.46478	-0.0109073	0.741045	0.630783	0.602876	1.66995	0.447616	1.10903	1.14999	0.771565	0.733837	1.27395	1.52962	0.309532	0.363983	1.30634	0.880251	0.914869	0.961704	0.286822
ENSG00000184319	2.28327	2.95468	2.84237	2.52263	2.18665	2.58485	2.51665	2.80087	2.82554	2.27386	2.27263	2.70799	2.4928	2.23445	3.10161	3.0836	2.25403	2.2541	2.33347	2.86363	2.48633
ENSG00000184357	-2.62554	-0.676669	0.5396	-1.16175	-0.701305	0.395057	-1.5646	-0.77222	-1.42913	-1.65251	-1.94944	-0.479529	-1.09994	-1.63925	-0.402924	-1.26381	-1.57338	-3.66196	-2.04693	-0.175076	-3.20154
ENSG00000184368	1.01005	-0.222103	0.834047	-1.81383	0.384086	0.101861	-1.5646	-0.558095	0.291715	-0.785773	0.302948	0.362406	0.645485	-0.816129	-1.19939	-0.144506	-1.57338	0.981895	0.808126	0.347345	-0.165915
ENSG00000184371	7.50098	7.22151	7.51147	7.45106	7.6077	7.33487	7.30061	7.28718	7.79532	7.26162	7.36384	7.35563	7.41135	7.364	7.18136	7.80645	7.53228	7.38312	7.41311	7.33229	7.35363
ENSG00000184378	0.589471	1.43881	1.0015	0.301649	0.510999	0.963341	0.361396	0.311844	0.827209	-0.18538	0.406041	0.534017	0.427305	0.889127	0.7815	0.478126	0.409345	0.585967	0.308555	0.486508	0.40727
ENSG00000184381	1.28135	1.68739	1.80036	1.82223	1.50339	2.02358	1.68838	1.52644	1.33168	1.79141	1.87599	2.18915	1.58078	1.73712	1.29415	1.63976	2.11645	1.89263	1.91546	2.19886	1.91116
ENSG00000184384	5.24041	4.1665	4.09477	4.57767	5.01595	4.22241	4.98075	4.39931	4.54305	4.70401	5.02582	4.29935	5.16464	5.14915	4.12443	4.03682	4.50293	4.94417	4.81032	4.01941	4.79281
ENSG00000184402	3.19281	2.98633	2.95634	3.32744	3.40857	3.07882	3.27334	2.99779	2.89547	3.33952	3.32285	3.16542	3.61673	3.27869	2.61338	2.80186	3.26072	3.33428	3.37142	2.82164	3.3971
ENSG00000184428	4.33363	5.18223	4.86017	4.49689	4.76531	4.92006	4.44886	5.32286	5.14073	4.64481	4.70709	5.24221	4.48325	4.65041	5.21	4.8476	4.46789	4.47929	4.94843	5.03863	4.76309
ENSG00000184432	7.5792	7.35084	7.47817	7.63898	7.57402	7.37982	7.5273	7.3212	7.43104	7.75101	7.55964	7.35526	7.624	7.57614	7.34323	7.52931	7.65604	7.55853	7.58311	7.33229	7.5024
ENSG00000184436	5.01728	5.63251	5.47257	5.48691	5.18729	5.61434	5.12749	5.55906	5.43299	5.19593	5.23631	5.66638	5.30745	5.09389	5.63815	5.56165	5.32835	5.06709	5.23902	5.64673	5.19849
ENSG00000184445	6.36108	5.18132	5.32649	6.27322	6.30338	4.70506	6.25244	5.20506	5.17089	6.18976	6.1304	4.72825	6.01166	6.39953	5.19258	5.2032	6.30355	5.88943	6.02014	4.78097	6.13781
ENSG00000184451	-1.18497	0.590812	-0.796003	-0.697935	-0.0364892	0.822478	0.268471	0.365284	0.291715	-0.530516	0.029187	0.300345	-0.329424	0.499029	0.831998	0.181994	-1.21081	-0.11764	-0.510906	0.152089	0.705351
ENSG00000184465	-1.07349	-0.808287	0.0434899	-0.854121	-0.37113	-0.801254	0.126613	-0.858993	-0.485001	-1.57235	-0.748174	0.0607823	-0.61087	-1.73427	-0.175458	-1.62504	-0.808052	-1.19546	-0.285353	-0.0599961	-1.4819
ENSG00000184470	3.55335	4.69114	4.41739	4.02396	4.19841	4.63423	4.20731	4.77962	4.5802	4.17374	4.10875	4.63764	3.95369	4.2295	4.67059	4.7662	4.26648	3.7484	4.24827	4.53316	4.30694
ENSG00000184481	2.68085	2.62914	2.54639	2.59152	2.70601	2.34872	2.89919	2.67668	2.89012	2.57744	2.69442	2.41094	3.12093	2.32564	2.41687	2.73308	2.68894	3.13246	3.028	2.41425	3.01181
ENSG00000184489	3.87573	4.31404	3.9175	4.15855	4.19966	4.59229	4.14305	4.65147	4.24653	4.33322	4.25545	5.01203	4.15416	4.36843	4.11104	3.99591	3.89765	3.95576	4.0385	4.45765	4.11377
ENSG00000184494	2.17858	2.72331	2.71456	2.22812	1.96387	2.20774	2.15893	2.43259	2.58525	2.30292	2.24487	2.2391	2.1281	2.08757	2.86085	3.08762	2.27694	2.75949	2.2603	2.49978	1.8564
ENSG00000184497	0.399993	0.758269	0.64457	0.333013	-0.225967	-0.375461	0.505786	-0.282915	1.26719	0.0413907	-0.0596223	-0.23017	0.304448	0.493199	0.661206	1.1356	0.477249	0.24493	-0.519679	-0.912041	0.0912427
ENSG00000184508	3.55662	5.18338	4.71234	4.22672	4.06092	4.42068	4.85879	4.96449	4.79255	4.17517	4.36491	4.89438	4.32733	4.40686	4.85677	4.20308	4.04061	4.43665	4.26406	4.52749	4.14493
ENSG00000184515	0.295023	1.16836	2.53278	2.32133	1.08069	1.65947	0.361396	1.35211	2.14241	2.02158	1.55555	1.59345	0.962342	0.726398	1.47154	2.4744	2.58505	1.49454	1.36546	1.68019	0.62628
ENSG00000184517	3.23953	2.73335	2.91497	3.13815	3.39852	2.67663	3.19028	2.66074	2.68635	3.06093	3.31845	2.59345	3.08406	3.06119	2.68711	2.85835	3.05667	3.26087	3.33525	2.66195	2.84722
ENSG00000184524	1.60053	2.55144	2.72457	1.70674	1.82989	2.37418	2.26322	2.33212	2.28766	1.27126	1.64258	2.12794	2.01227	1.77925	2.20373	2.01264	1.27271	1.57326	1.62716	2.26757	1.82526
ENSG00000184545	1.3075	0.0515396	0.193983	1.90228	-0.42249	1.3618	1.15982	0.963275	-2.49112	1.26695	0.250306	-0.121027	1.13451	0.768447	0.821034	-0.591334	1.4803	1.146	-0.38301	-0.811616	1.58543
ENSG00000184557	7.67121	7.32563	6.79146	7.44367	7.69488	7.51829	7.74601	7.12041	6.6459	7.15125	7.2593	7.06678	7.25839	7.50403	7.13929	6.71879	7.30883	7.36018	7.5579	7.40373	7.64599
ENSG00000184574	2.74203	2.06829	2.19538	3.16236	2.15546	2.50286	2.35505	2.06774	2.70168	3.10238	2.35112	2.55077	3.08406	2.14412	2.26004	2.48184	3.14544	3.15822	2.18302	2.50709	2.38942
ENSG00000184575	8.11484	7.64375	7.72812	7.97618	8.15882	7.79397	8.10425	7.66856	7.7306	8.04594	8.11102	7.71681	7.99265	8.20467	7.47024	7.61166	7.91708	7.85061	8.00181	7.67576	7.96636
ENSG00000184584	7.31822	7.78787	8.06274	7.59492	7.40117	7.48142	7.44965	7.89848	8.41887	7.54299	7.46915	7.54916	7.69841	7.69903	7.82302	8.37343	7.72474	7.48498	7.4177	7.47646	7.5348
ENSG00000184588	5.50595	4.80804	4.80178	6.53553	5.61842	5.15974	5.86669	4.34048	4.27234	6.02946	5.1695	4.48865	5.06644	5.60795	4.9003	4.8476	6.44767	5.49032	5.40332	5.23154	5.47018
ENSG00000184602	4.56851	3.69515	3.46632	4.08962	4.489	3.51299	4.45776	3.81994	3.71534	4.27823	4.72215	3.63018	4.63118	4.41353	3.62682	3.57344	4.24498	4.74318	4.56518	3.84931	4.50029
ENSG00000184613	4.57693	3.62101	4.51038	4.88065	4.35371	5.22066	4.23068	3.52937	4.78104	4.95613	4.23573	5.17355	4.51477	4.24339	3.57227	4.40667	5.11045	4.51629	4.37638	5.15013	4.06712
ENSG00000184634	6.23909	5.08118	5.23059	6.06269	6.39827	5.57737	6.34509	5.48856	5.48265	6.1277	6.23602	5.53864	6.14183	6.37327	5.0375	5.36354	6.06394	6.17567	6.24688	5.52284	6.24513
ENSG00000184635	2.96442	2.46375	1.93062	2.67439	2.50536	1.76165	2.88023	2.44863	1.78498	2.69048	2.86033	2.09694	3.00735	2.96553	2.1494	1.92806	2.51271	3.01517	2.4546	2.40011	2.55751
ENSG00000184640	9.3143	9.12884	8.74859	8.99479	9.29618	9.04069	9.29312	9.14789	9.01677	9.03312	9.29279	9.12749	9.43356	9.25446	9.0853	8.91245	9.08881	9.44531	9.40444	9.10498	9.38818
ENSG00000184661	5.03165	4.98101	4.65874	4.87933	5.13035	5.31131	5.45702	4.55115	4.24329	4.41611	4.43579	4.76194	4.27816	4.87584	4.51413	4.26946	4.67726	4.07726	4.74596	5.12105	5.04923
ENSG00000184675	3.4528	2.2195	2.43373	3.42539	3.41078	2.5483	3.38742	2.42313	2.82444	3.78946	3.22284	2.88764	3.37102	3.24902	2.00402	2.51121	3.60257	3.28033	3.49315	2.47421	3.61864
ENSG00000184677	5.17721	4.58925	4.29751	5.09632	5.12895	4.52102	5.16598	4.64597	4.82357	5.20158	5.19011	4.44091	5.07586	5.09837	4.43029	4.67669	5.16165	5.20928	5.02359	4.37767	5.14533
ENSG00000184678	1.22446	0.847387	1.21093	0.819183	0.86354	1.25339	1.13546	0.870155	1.06193	0.0195741	-0.336492	0.974274	0.684758	0.0865734	1.62161	1.08066	0.711405	0.942901	1.21434	1.69976	1.17527
ENSG00000184702	0.348463	0.545724	-0.89535	-0.016321	0.409815	0.459908	-0.854928	0.783789	0.0265003	-0.17577	0.700456	0.825973	0.230263	-0.349288	0.726949	0.646398	-0.320731	0.260539	0.453537	0.683824	-0.955275
ENSG00000184708	5.32283	5.2904	5.30656	5.23525	5.50862	5.30029	5.39501	5.31439	5.23647	5.26074	5.27541	5.20141	5.22728	5.35118	5.34473	5.27856	5.18089	5.32388	5.48537	5.21412	5.29752
ENSG00000184719	2.21815	2.34323	2.34306	2.62358	2.23116	2.66292	2.0754	2.43567	2.38963	2.58646	2.11792	2.37375	2.43465	2.00904	2.81478	2.76391	2.44793	2.59228	2.54157	2.84123	1.94414
ENSG00000184730	2.9114	2.43263	2.12456	2.16592	1.90033	2.47959	2.22953	2.40933	2.71405	2.53782	1.93173	2.6344	2.46746	1.87391	2.0918	2.11183	2.32065	2.50699	2.21876	2.36415	2.47134
ENSG00000184731	-0.0679415	1.07761	-0.0605632	0.739846	0.387694	1.22979	0.834728	0.958963	-0.0248824	0.79919	0.786229	1.2284	-0.143011	1.26297	0.819468	0.387282	1.02299	-0.202529	-0.022998	1.28505	1.24757
ENSG00000184743	6.7108	6.18636	6.20668	6.71996	6.62961	6.11836	6.6802	6.30545	6.27551	6.74107	6.79421	6.18585	6.67639	6.83038	6.33781	6.28096	6.78347	6.8455	6.62488	6.19426	6.62779
ENSG00000184752	6.22219	6.52881	6.35326	5.91701	5.76809	6.20921	5.69404	6.40848	6.3549	5.9609	5.91329	6.29314	6.4139	5.85075	6.59468	6.47044	5.98377	6.49412	5.86737	6.3333	5.74507
ENSG00000184787	6.75415	6.82613	6.77326	6.75123	6.87814	6.89884	6.7133	6.93322	6.87507	6.8033	6.9176	6.99409	6.84806	6.76654	6.76711	6.86982	6.82471	6.876	6.94612	6.99959	6.78121
ENSG00000184792	2.14453	1.72832	2.47702	2.30561	2.49189	2.77548	2.26322	2.20598	2.38963	2.45479	2.24387	2.28841	2.051	2.23774	1.39817	2.14968	2.50598	1.97225	1.95837	2.5632	1.89439
ENSG00000184828	-1.73246	-2.26163	-0.234124	-3.88422	-1.30397	-2.34745	-3.88653	0.0101886	0.155832	-4.15501	-0.610637	-0.59274	-2.01748	-5.33969	-1.74688	0.353947	-3.64377	-2.43957	-1.61083	-1.56412	-2.35354
ENSG00000184831	3.85482	4.86651	4.54807	4.08041	4.23001	4.59145	4.13028	4.76508	4.55153	4.1503	4.16645	4.61512	4.09104	4.12588	4.77548	4.61546	4.14935	3.81647	4.19092	4.56222	3.97038
ENSG00000184840	7.08354	7.67974	7.66985	7.52294	7.27164	7.57268	7.14437	7.60473	7.64362	7.43667	7.32792	7.55004	7.36214	7.08158	7.66463	7.68285	7.40839	7.36664	7.35759	7.65286	7.21061
ENSG00000184857	3.44055	3.83449	3.67896	3.38469	3.2743	3.55391	3.17596	3.74632	3.74269	3.21713	3.4207	3.63012	3.49597	3.49657	3.53073	3.84601	3.1297	3.44307	3.35289	3.61153	3.20785
ENSG00000184860	3.60872	2.88739	2.67607	3.25073	3.62898	3.08714	3.39589	2.76397	2.96827	3.32566	3.68668	3.13465	3.51243	3.47101	2.56968	2.75322	3.20113	3.56389	3.67142	3.23774	3.18828
ENSG00000184863	5.93834	5.45643	5.41438	5.74769	5.94922	5.51769	6.10924	5.60143	5.68596	5.72407	5.76197	5.50551	5.54307	5.85568	5.44826	5.49798	5.70717	5.67268	5.75245	5.52788	5.85645
ENSG00000184867	2.00173	1.55713	1.31947	1.03226	1.67585	1.6456	2.02835	1.76383	1.53708	1.51742	1.71129	2.29638	2.01227	2.28236	1.65071	0.50757	1.08959	2.22068	1.33322	1.37448	2.00791
ENSG00000184887	6.35569	5.81817	5.85223	6.11371	6.01761	6.01961	6.03229	5.6988	5.78389	5.9572	6.11926	5.9344	6.45729	5.95072	5.64725	5.7821	6.06093	6.19086	5.91915	5.86549	6.10061
ENSG00000184897	7.20441	7.4157	7.60264	6.84489	6.93284	7.42163	6.96756	7.52882	7.62706	6.89869	7.0796	7.52779	7.24174	6.86519	7.46314	7.57203	6.91255	7.11365	7.09608	7.51359	7.19528
ENSG00000184898	1.57833	0.401334	0.303533	1.27974	1.30747	0.847099	1.21501	-0.286793	-0.16086	0.669422	1.12297	0.516352	0.835108	1.1681	1.0919	0.417589	1.29183	1.59857	1.21452	0.519298	1.41926
ENSG00000184900	7.26342	7.28933	7.27239	7.41739	7.30876	7.37194	7.36396	7.11993	7.10326	7.25173	7.32079	7.28653	7.31617	7.38418	7.27186	7.20955	7.36508	7.35462	7.27275	7.42929	7.38661
ENSG00000184903	2.70153	3.04822	3.53619	2.93085	2.91556	3.26726	2.55641	3.04745	3.45079	2.87106	3.31404	3.27031	3.07469	2.95952	3.29752	3.44236	3.04273	3.09737	3.28557	3.45931	2.67129
ENSG00000184916	1.0749	0.977835	1.31947	1.95876	0.974566	1.36997	1.51719	1.02687	1.99091	1.96739	0.857916	1.75255	1.35175	1.82018	0.962073	1.32942	1.69964	0.902824	0.984553	1.09885	1.78942
ENSG00000184922	7.80595	7.40903	7.39349	7.51792	7.65012	7.48313	7.73323	7.6742	7.86577	7.56679	7.6334	7.63067	7.78683	7.74827	7.32273	7.50312	7.55046	7.6382	7.5748	7.44191	7.82728
ENSG00000184923	-0.228907	0.591138	0.739725	0.0702639	-1.9241	0.154049	-0.737743	0.424417	-0.561891	-0.59809	-0.943096	0.300974	-0.956053	-0.223543	-0.391166	0.14769	0.280357	0.198257	-1.04564	-0.955038	1.01815
ENSG00000184924	3.48469	4.52946	4.48582	3.69384	3.60817	4.31416	3.76262	4.3888	4.21286	3.5669	3.63606	4.17502	3.56009	3.4491	4.75774	4.5287	3.76688	3.86405	3.77566	4.50602	3.77759
ENSG00000184939	5.13221	4.22844	4.31352	4.79737	4.98075	4.27577	4.76093	4.17825	4.59324	4.96825	5.11221	4.28164	5.21667	5.03209	4.09106	4.28762	4.93743	5.12267	4.78224	4.34392	4.70895
ENSG00000184967	5.77717	6.52808	6.20239	5.86632	5.91017	6.2732	5.71028	6.65371	6.49216	5.76137	5.96204	6.38851	5.88339	5.64686	6.37645	6.2239	5.75583	5.68011	5.87789	6.13335	5.83023
ENSG00000184979	3.61269	2.7131	2.38911	3.61547	3.56711	2.14541	3.34341	2.27741	1.9708	2.77967	3.49253	1.75255	3.36944	3.16008	2.66684	2.40595	2.84488	3.16042	3.62882	2.25491	2.98036
ENSG00000184983	-2.6668	-0.0571834	0.719719	-6.20615	-2.03504	0.32397	-5.47149	0.923959	0.16612	-1.67359	-5.56896	0.182522	-0.993524	-0.543772	0.313262	0.271567	-1.2418	-1.7565	-1.41492	-2.88619	-0.70773
ENSG00000184986	3.99964	3.86536	4.07142	3.4467	4.03522	3.99787	2.8639	4.29989	4.35223	3.49125	4.58057	4.13796	4.49032	3.23396	3.77909	4.24781	3.2846	3.88493	4.34438	4.03367	3.2677
ENSG00000184988	2.18938	1.75016	1.75444	2.12929	1.67814	1.09415	2.04421	1.42997	2.04964	2.25438	1.87599	1.27789	2.08291	2.34003	1.86556	1.97097	1.72779	1.82989	1.89355	0.863744	2.325
ENSG00000184990	6.55685	7.2233	6.9706	7.082	6.50124	7.0096	6.74737	6.85451	6.66558	6.76162	6.85089	6.90483	7.10463	6.55247	7.23809	7.02717	6.89365	6.79439	6.43428	7.10274	6.65986
ENSG00000184992	7.10506	6.52181	6.70156	7.01414	7.06467	6.73241	7.01699	6.59148	6.43494	7.00242	6.86983	6.5853	6.86141	7.02526	6.45013	6.48067	7.0356	6.80962	6.92293	6.69378	6.98588
ENSG00000185000	3.75319	3.73378	3.77671	3.8878	3.6584	3.90954	3.6248	3.95997	4.03165	4.00495	3.8205	3.93604	3.91749	3.7859	3.74744	3.76125	3.85591	3.84934	3.86279	3.77978	3.91591
ENSG00000185009	6.99329	6.39226	6.52895	6.94769	6.91347	6.56699	6.82789	6.37824	6.40039	6.81483	6.85882	6.37476	6.75087	6.82992	6.45819	6.64262	6.92644	7.06242	6.8986	6.49378	6.85496
ENSG00000185010	2.98917	2.59635	2.67188	2.6749	2.38294	2.77635	2.64247	2.06774	2.40383	2.44194	2.38945	2.48785	3.21092	2.87415	2.50896	2.76334	2.32883	3.0431	2.4681	2.56248	2.63252
ENSG00000185019	3.45807	2.87874	3.76389	3.51491	3.67127	3.39739	3.19854	3.01442	3.73069	3.46538	3.55443	3.55802	3.5573	3.31665	2.91602	3.79672	3.44503	3.37213	3.4491	3.33727	3.52869
ENSG00000185022	3.16347	3.07227	3.89117	3.39933	3.04701	3.30426	2.84664	3.36651	4.01957	3.51985	3.17984	3.19141	3.2844	2.54958	3.39522	3.89308	3.2902	3.11594	3.25153	3.24635	3.24285
ENSG00000185024	4.93073	4.94671	4.94304	4.86565	4.66853	4.84476	4.83663	4.9543	5.1682	4.82082	4.85451	4.7511	4.93094	4.56365	4.96138	5.04515	4.88824	4.92863	4.90481	4.81306	4.87907
ENSG00000185033	3.2001	2.92159	3.1997	3.24713	3.12354	2.80074	3.18314	3.02272	3.19319	3.2962	3.25542	2.82322	3.24305	2.91297	2.83345	3.06557	3.3081	3.30382	3.30232	3.01223	3.35612
ENSG00000185043	6.55864	7.36506	7.35097	6.96586	6.9472	7.34234	6.69484	7.3843	7.39676	6.89607	7.17787	7.46462	7.10403	6.81159	7.41998	7.49552	6.86832	6.84858	6.99094	7.40109	6.68255
ENSG00000185046	-0.67801	-0.387162	-0.0590373	-1.07669	-1.09828	0.0606379	-1.38402	-1.02376	0.366465	-0.454567	-1.39305	0.171689	-0.233208	-1.88026	-0.318035	0.182015	-0.836412	-0.492036	-0.406468	-0.0256979	-0.999905
ENSG00000185049	5.55933	6.05525	5.94931	5.65765	5.71932	6.02926	5.57767	6.20703	6.143	5.48101	5.69144	6.20008	5.64786	5.51128	5.97842	5.97012	5.54061	5.47844	5.64902	6.02905	5.73174
ENSG00000185085	6.4379	6.54178	6.40086	6.53174	6.42217	6.57759	6.46698	6.49868	6.574	6.50291	6.48347	6.42213	6.40925	6.35771	6.37565	6.43831	6.50115	6.45482	6.41564	6.33732	6.42964
ENSG00000185088	4.62921	5.46375	5.51654	4.85064	4.8465	4.99588	4.70696	5.23611	5.4587	4.87762	4.92983	5.11835	4.92731	5.01658	5.54918	5.59149	4.99194	5.2816	4.8346	5.16841	4.82766
ENSG00000185090	2.89353	2.93039	3.06435	2.92571	2.85104	2.93225	3.15422	2.95461	2.95297	2.96393	2.45895	2.51706	2.73741	3.11564	2.73756	2.96302	3.21172	2.91798	2.70166	2.80844	3.45667
ENSG00000185100	-0.147115	-1.18363	-0.940393	-0.275408	-0.929574	-0.493298	-0.113942	0.0101886	-0.455536	-0.610686	0.112845	0.0964928	-0.143011	-0.48171	-0.493122	-0.392671	0.100395	-0.202011	-0.301498	-0.671033	0.257893
ENSG00000185101	2.80072	2.60736	2.27929	2.61722	2.42898	2.73019	2.79997	2.56692	2.39718	2.63941	2.6531	2.82322	2.5473	3.09076	2.7075	2.53999	2.40499	2.7587	2.72048	2.79511	2.99617
ENSG00000185104	6.26036	6.07382	6.10839	6.27645	6.30161	6.18911	6.33392	6.08028	6.00491	6.27648	6.23835	6.08746	6.18709	6.38695	5.93157	5.96873	6.24601	6.04152	6.25927	6.09845	6.21088
ENSG00000185112	3.69381	4.20688	5.20077	4.0406	3.78506	4.85373	3.25983	4.68852	5.28715	4.20694	4.16645	4.66214	3.63596	3.11564	4.2992	5.18712	4.07733	3.86421	3.69057	4.4305	3.11678
ENSG00000185122	5.76598	5.85779	5.86714	5.72942	5.75984	5.95209	5.64804	6.0318	6.15218	5.73168	5.80756	6.03689	5.85315	5.58915	5.7821	5.986	5.81653	5.72991	5.84932	5.90615	5.86606
ENSG00000185127	5.23229	4.8503	4.98722	5.32195	5.4308	4.95454	5.13223	4.90051	4.98896	5.44059	5.61201	4.74145	5.38565	5.38814	4.86412	4.96956	5.39392	5.41452	5.34084	4.80956	5.17417
ENSG00000185129	5.66688	4.67668	4.91407	5.41693	5.44987	4.94198	5.43772	4.81775	4.8745	5.47005	5.44795	4.88169	5.46906	5.54804	4.9298	4.8149	5.46939	5.62149	5.24504	4.79808	5.33256
ENSG00000185158	1.90626	1.74627	1.79181	1.60316	1.4275	1.44866	2.01311	2.02882	2.09008	1.65208	1.94272	1.72571	1.85979	2.06339	2.09601	1.45613	1.49214	1.92878	1.8472	1.31188	1.81804
ENSG00000185163	5.08831	5.07791	4.90622	4.56188	4.82209	5.1017	4.87006	5.28406	5.05219	4.67811	4.76235	5.0225	5.22363	4.2669	5.09884	4.91612	4.55689	4.97845	4.96979	5.05735	4.74121
ENSG00000185164	6.97587	6.80452	6.58338	7.24962	7.35611	7.11944	7.02578	6.85864	6.74749	7.28907	7.3787	7.10415	7.06612	7.20491	6.6995	6.52893	7.25328	7.08051	7.21363	6.92439	7.09663
ENSG00000185187	3.78869	4.39658	4.104	3.96503	3.74366	4.16765	3.94002	4.25812	4.28461	3.79725	3.82263	4.24067	4.14575	3.8722	4.30924	4.23026	3.88449	4.03153	3.63545	4.38007	3.92568
ENSG00000185189	1.55579	1.1076	0.834047	1.30955	1.40875	1.51436	1.78589	1.15378	0.584166	1.31531	1.46294	1.14128	1.4991	1.71559	1.02842	0.723704	1.21421	1.41129	1.48766	1.60581	1.75266
ENSG00000185198	-0.789041	-0.222103	-0.330339	-0.996692	1.85403	-0.838433	-0.716606	0.198634	-0.117929	-1.49204	0.905612	-0.652861	-1.28051	-1.4328	-0.493122	-0.507077	-0.237774	-1.34003	1.85997	-0.598883	-0.394184
ENSG00000185201	5.46517	6.22805	7.25641	5.34343	5.94538	6.20295	5.64855	6.53036	7.59336	5.50048	6.133	6.69362	5.85677	5.82682	6.48311	7.24466	5.27842	5.315	5.94035	6.32793	5.64056
ENSG00000185215	4.65854	3.9016	4.21042	4.21917	5.06978	3.07365	4.66678	3.71063	4.70396	5.5982	4.83423	3.44199	3.34787	3.35031	3.90362	4.4164	3.99576	3.66896	5.01657	3.32211	5.58571
ENSG00000185219	3.35283	2.20489	2.32975	2.85199	3.13939	2.44406	3.21058	2.55433	2.67778	3.12504	3.20268	2.4091	3.04778	3.38298	2.1667	2.52567	2.93623	3.18236	3.15936	2.4385	3.35443
ENSG00000185220	2.5271	2.59635	2.66343	2.95625	2.82073	2.5705	2.34229	2.80793	2.96319	2.88574	2.79915	2.96997	2.58738	2.77405	2.73756	2.91987	2.81894	2.7587	2.79339	2.76808	2.50444
ENSG00000185222	0.181813	1.36286	1.22107	0.736369	1.19548	1.49901	1.09836	1.45429	0.892798	1.18875	1.40593	1.90629	-0.233208	0.682676	1.65071	1.09738	0.734493	0.24493	1.48766	1.72304	0.984327
ENSG00000185236	5.88055	6.3938	6.13979	5.89747	5.86633	6.30388	6.05354	6.5312	6.38797	5.85482	5.86661	6.32373	5.86448	5.8005	6.37485	6.29527	5.9925	5.89965	6.03898	6.38202	6.18949
ENSG00000185238	5.97278	6.04367	6.08955	6.00483	6.18104	6.03126	6.06037	6.01176	5.99348	6.04426	6.06933	5.94768	5.96298	6.14664	5.98575	6.07697	5.98377	5.90853	6.10431	5.88316	6.06665
ENSG00000185245	0.348463	-1.73112	-1.28143	-0.0976211	2.1359	-0.214997	-1.07918	-1.32861	-0.206738	-0.530516	1.64258	-0.922048	-0.939477	-1.25223	-0.493122	-0.449361	0.184053	0.179341	1.79042	-0.401846	-0.665486
ENSG00000185246	4.23066	4.2746	4.40828	4.20431	4.43746	4.15301	4.24447	3.77034	3.8361	4.04303	4.26802	3.95354	4.06875	3.97943	4.39031	4.32326	4.33007	4.40592	4.27394	4.35337	4.00073
ENSG00000185252	3.78385	3.57126	3.49467	3.70225	3.82226	3.32989	3.58107	3.96979	3.85627	3.97599	3.99239	3.66461	3.77749	3.83274	3.81112	3.65301	3.66548	3.82858	3.85572	3.46773	3.75033
ENSG00000185261	0.833889	-0.573575	-0.0590373	-0.016321	0.416876	-0.556033	0.594595	-0.892514	-0.569308	0.449856	0.592454	-0.715597	-0.663843	0.332734	-0.161916	-0.764234	0.510039	0.585967	-0.112015	-0.464582	-0.999831
ENSG00000185262	7.03343	7.43514	7.43899	6.96831	7.02579	7.60238	6.86138	7.28285	7.43425	6.67973	7.00424	7.50733	7.20733	6.71322	7.48914	7.50609	6.867	7.14244	7.07491	7.59803	7.00425
ENSG00000185272	-0.909335	-0.146154	-0.544464	-0.53372	0.169962	0.255894	-0.342211	-0.286793	-1.32604	-0.785773	-0.308982	0.235494	0.23886	-1.63925	0.107271	-0.695522	-1.32184	-0.388942	-0.0682992	-0.464582	-0.0972024
ENSG00000185278	3.28478	1.67429	2.12456	2.80317	2.92598	1.98037	3.1262	2.38591	2.11724	2.95013	2.83898	2.16475	3.00443	3.16572	1.87206	2.12209	2.7456	3.06144	2.83319	1.84897	2.68392
ENSG00000185291	2.47999	2.60736	3.36243	1.91798	3.10856	1.90048	2.42937	2.77868	3.00333	3.00486	2.82418	2.12794	1.68296	1.79986	2.40443	3.21584	1.99431	1.87202	3.39894	2.00357	3.55602
ENSG00000185298	5.60671	6.15763	5.94803	5.38329	5.62194	6.02056	5.39964	6.12937	6.0953	5.09529	5.30016	6.10458	5.40225	5.09594	6.10295	6.08919	5.28874	5.37054	5.65962	5.97319	5.51202
ENSG00000185304	1.43573	1.63233	-2.47053	0.448502	0.875053	-0.330538	1.26834	-0.686406	0.197252	0.892029	1.18031	-0.290588	2.00168	1.95756	1.46389	0.533269	0.754815	2.0042	0.277897	-1.12693	1.45895
ENSG00000185305	2.75198	2.5628	2.31153	2.6917	2.59578	2.50286	2.74283	2.62284	2.44169	2.97771	2.52152	2.73799	2.73741	2.95952	2.767	2.48184	2.46476	2.83523	2.8169	2.51524	2.59027
ENSG00000185324	4.03136	4.45797	4.40261	4.34171	4.60811	4.48329	4.3543	4.50773	4.50675	4.43621	4.747	4.65943	4.3342	4.28784	4.52878	4.47906	4.38892	3.89444	4.68357	4.42141	4.26607
ENSG00000185338	6.82031	7.0272	6.7469	6.0855	6.20862	6.75509	6.57752	7.35291	6.7378	5.9853	6.30465	6.9069	6.7554	6.63856	7.218	6.73329	6.19696	6.96164	6.45254	7.12924	7.03487
ENSG00000185340	-0.388503	0.499181	0.237944	0.333013	-0.176214	0.255894	0.411149	0.0101886	0.258926	0.79919	0.152922	0.506796	0.170147	-0.130238	-0.0210536	0.911637	0.510039	-0.603067	-0.251745	0.383415	0.542622
ENSG00000185344	6.86545	6.10662	6.12059	6.15555	6.65885	6.26251	6.66622	6.12845	6.0331	6.24267	6.78514	6.21944	6.91287	6.8362	6.13485	6.06352	6.1968	6.89812	6.66312	6.18542	6.68507
ENSG00000185347	4.86057	5.71108	5.07618	4.96758	5.01996	5.7688	4.87834	5.72156	5.39216	4.82323	4.87126	5.71477	4.89873	4.46961	5.40128	5.20969	4.90337	4.67045	5.06699	5.68777	5.02003
ENSG00000185359	5.87193	6.13782	6.03514	5.97563	6.06299	6.21441	6.02643	6.18715	6.30352	5.97127	5.86969	6.26528	5.92699	5.8005	5.93381	6.17274	5.96853	5.82387	5.99135	6.14061	6.09721
ENSG00000185361	3.59039	3.79176	3.41204	3.57402	3.80125	3.76989	3.85883	4.04714	3.66942	3.25706	3.56092	3.73204	3.59411	3.68095	3.85816	3.43663	3.60795	3.63291	3.85104	4.0345	3.88816
ENSG00000185379	5.29119	5.11873	4.93649	5.18756	5.35946	5.2692	5.39206	5.16315	4.98403	5.05519	5.2354	5.22795	5.10446	5.22785	4.98248	4.84485	5.10299	5.02491	5.18902	5.22848	5.21718
ENSG00000185386	3.83623	4.37741	3.90708	4.53279	4.19499	4.26159	4.19916	4.11335	4.10715	4.19814	4.18348	4.24067	4.10031	4.02006	4.11683	3.99326	4.33007	4.16034	4.03679	4.21974	4.18906
ENSG00000185404	4.75274	5.11152	4.51903	4.66557	4.47276	4.58799	4.85049	5.17998	4.69064	4.60584	4.61197	4.69046	4.65793	4.86339	5.18248	4.81946	4.69217	4.71975	4.73454	4.87877	4.84067
ENSG00000185414	5.16921	5.42339	5.24858	5.08343	5.07601	5.22878	5.21711	5.41384	5.27683	4.97992	5.05594	5.25943	5.19744	5.29784	5.46262	5.40276	5.12474	5.00395	5.05174	5.22535	5.29069
ENSG00000185418	3.50668	3.29976	3.2752	3.62516	3.2472	3.34658	3.5481	3.31524	3.49017	3.62417	3.01567	3.20406	3.29238	3.66874	3.18568	3.19789	3.62489	3.64486	3.39504	3.3939	3.3314
ENSG00000185420	3.27791	3.9016	3.64773	3.26756	3.5392	3.87841	3.35823	3.98267	3.75996	3.35543	3.78487	4.02497	3.67987	3.77144	3.84039	3.76543	3.37638	3.3115	3.47479	3.7248	3.47935
ENSG00000185432	-0.285056	-0.573338	-1.09397	-1.25195	-0.0800102	-0.746425	0.428614	-0.371682	-0.625332	-1.83308	-0.583727	-1.34947	-0.543548	0.152162	-0.487574	-1.3669	-1.27435	-0.35399	-1.00511	-0.909976	0.861626
ENSG00000185436	2.5501	1.41393	1.49818	1.70674	2.49956	1.75301	2.61066	1.47874	1.91927	2.24304	2.24405	2.18057	2.67678	2.721	1.6342	1.50027	1.80909	2.26878	2.42458	1.69732	2.48216
ENSG00000185437	-0.8258	0.95034	1.11979	-0.793132	-0.15584	1.265	-0.433315	0.773748	0.759982	-0.0223946	0.613379	0.803777	-0.870854	-0.680004	0.385572	0.955029	-0.612117	-0.388942	-0.0604889	0.00680969	0.126193
ENSG00000185442	2.368	3.02377	2.46273	1.22848	2.04443	2.22358	2.40502	3.4998	2.87397	1.17889	2.27144	2.25607	2.56079	2.93177	3.5667	3.09496	1.38303	2.73607	2.24499	2.37896	2.7573
ENSG00000185453	3.49869	3.17441	2.93235	3.28311	3.16749	3.31066	3.3497	3.54453	3.53939	3.37825	3.05204	3.66765	3.10877	3.29906	2.80146	2.90417	2.86837	2.81299	3.22764	3.23223	3.47913
ENSG00000185475	4.96524	5.27282	5.31824	4.9825	4.88671	5.27682	4.59845	5.36708	5.42621	4.93611	5.03908	5.38209	5.20595	4.80926	5.38324	5.57412	4.95469	5.20293	4.98633	5.21675	4.84906
ENSG00000185477	6.17951	4.58143	4.74087	6.10872	5.9195	4.69986	6.13537	4.85188	5.17738	6.08494	5.82079	4.72698	6.0482	6.1182	4.74634	4.96661	6.34407	6.27222	5.49547	4.75676	5.86078
ENSG00000185480	4.36929	4.1165	4.88533	4.55463	4.55067	4.61026	4.55757	4.04363	4.01991	4.27526	4.34214	4.38896	4.2605	4.32317	4.21374	4.42359	4.44015	3.97063	4.39766	4.52365	4.42261
ENSG00000185485	1.1912	1.66505	1.56614	0.855748	0.639777	0.936305	0.708489	1.52212	1.61057	0.434355	0.469326	1.58072	0.799426	0.449029	1.5109	1.84854	0.377303	1.33485	0.481286	1.67047	0.736009
ENSG00000185495	-0.453443	-0.962731	-0.664758	-0.427402	0.52087	-1.00787	0.211495	-0.892514	-1.20298	-0.785773	1.46311	-0.367424	-0.63504	-1.09176	-0.589337	-0.695522	-0.0507806	-0.196633	1.22346	-0.53017	-1.436
ENSG00000185499	2.50374	1.82583	1.82291	2.84642	2.39647	1.55944	2.38026	1.86005	2.06865	2.77178	2.3597	1.71736	2.3283	2.11152	1.60796	2.01264	2.97975	2.44656	2.44681	1.85735	2.49334
ENSG00000185504	5.41494	5.71501	5.50255	5.42458	5.58365	5.73142	5.47468	5.72539	5.7929	5.45417	5.54383	5.80343	5.56498	5.37198	5.62615	5.62263	5.32029	5.31245	5.43879	5.56467	5.52434
ENSG00000185515	5.69187	5.62711	5.44377	5.61044	5.69728	5.70408	5.91599	5.54319	5.47375	5.68891	5.52582	5.74128	5.45915	5.70128	5.43456	5.51439	5.74037	5.53198	5.6989	5.70757	5.74624
ENSG00000185591	7.23355	6.23777	6.21522	6.9608	7.14648	6.51077	7.21698	6.32159	6.31309	6.91936	6.87617	6.42441	6.92926	7.05772	6.22201	6.25298	7.03166	7.06738	6.96183	6.41833	7.03806
ENSG00000185596	2.53583	3.47644	3.45867	2.19155	3.17069	3.15183	3.38634	3.58171	3.44114	2.63338	3.28166	2.97416	2.82946	2.52453	3.84814	3.45668	2.62122	2.86525	2.98113	3.25436	2.88913
ENSG00000185608	4.99651	5.85442	5.78824	5.25993	5.10793	5.66679	5.10499	5.7074	5.60918	5.28448	5.15354	5.66854	5.18655	5.21777	5.80476	5.6779	5.00081	5.12895	5.28399	5.52284	5.13742
ENSG00000185614	-0.478701	0.060297	0.169232	0.664219	-0.141672	0.180932	-0.613513	-1.94896	0.758497	-0.0739566	0.502257	0.280489	0.695238	-5.33969	-0.161916	0.646398	0.604161	0.675074	-0.470764	0.193312	0.0912427
ENSG00000185619	4.70793	4.53567	4.52076	4.72976	4.57141	4.51722	4.85156	4.68327	4.62414	4.73475	4.47584	4.55327	4.57248	4.80114	4.36486	4.55152	4.79835	4.66746	4.63297	4.64069	4.79733
ENSG00000185621	3.18549	2.64068	2.76452	3.01995	2.75201	2.737	3.07855	2.97194	2.88476	3.18035	2.86613	2.68433	3.01624	2.83523	2.57657	2.72479	3.25754	3.09616	2.8192	2.64934	2.84136
ENSG00000185624	9.26727	9.49219	9.36705	9.56475	9.30998	9.55478	9.33631	9.44845	9.38711	9.41426	9.26649	9.50591	9.26801	9.17956	9.34755	9.41066	9.52807	9.27241	9.30975	9.53526	9.31411
ENSG00000185627	7.90319	8.62212	8.65942	8.36021	8.0942	8.45277	7.96934	8.35056	8.41013	8.29646	8.28313	8.43195	8.25645	8.13668	8.66325	8.67014	8.29412	8.05957	8.12866	8.48164	7.95694
ENSG00000185634	0.298611	-0.146154	1.26043	-1.29022	-0.909977	0.234862	-0.733445	0.416814	1.50059	-0.23914	0.173709	0.479051	-0.792639	-1.84305	0.0151637	0.696841	-0.967153	-0.521732	-0.791615	-0.598883	-1.5834
ENSG00000185650	7.22107	7.22062	7.47857	7.12351	6.99116	6.91338	6.75823	7.80173	8.04006	7.6243	7.38398	7.36442	7.35393	7.14991	7.42862	7.78632	7.19591	7.30406	7.03287	7.05427	6.89991
ENSG00000185651	7.54704	8.11445	7.98738	7.88122	7.66917	8.13256	7.59712	8.19619	8.07536	7.75	7.60705	8.10522	7.61289	7.63669	8.16266	8.07243	7.84718	7.62517	7.71373	8.12796	7.67973
ENSG00000185658	4.71049	4.11852	4.39852	4.41499	4.55861	4.2953	4.67189	4.29989	4.4097	4.5186	4.47584	4.44192	4.57912	4.72235	4.28188	4.24127	4.45321	4.71453	4.4794	4.28793	4.50054
ENSG00000185668	0.058956	-1.52467	0.237944	-1.95822	-0.12812	-1.18991	-1.5646	-0.46188	0.849405	-2.03953	0.857916	0.0213688	-0.795087	-0.385495	-0.692431	0.773031	-2.26525	-0.292727	0.0153587	-2.256	0.0912427
ENSG00000185669	1.46192	1.91717	1.11546	1.08848	1.63463	1.41972	2.05989	1.82233	1.28359	1.37897	2.1871	1.51365	2.16132	2.38141	2.06838	0.955029	1.46893	1.26087	1.58671	1.63602	1.94414
ENSG00000185670	0.336485	0.83523	0.237944	0.835981	0.629811	1.029	0.411149	0.700576	1.10332	0.0414991	0.808965	0.560734	0.744165	1.01234	0.400656	1.05812	0.751843	0.589513	1.02548	0.972325	0.816551
ENSG00000185684	2.7633	3.37937	3.56641	3.19805	2.93987	3.49759	3.19317	3.35714	3.33595	2.93486	3.04295	3.69692	2.64024	3.01314	3.4461	3.49673	3.00444	2.93496	2.78244	3.68268	3.07158
ENSG00000185686	-3.4329	3.48452	-2.86639	-3.39879	-6.05886	-6.04789	3.35187	3.20639	-3.86209	-4.73997	-2.86698	-5.20745	-4.1874	3.4243	3.05312	-4.53682	-3.38073	-5.2467	-6.13439	-4.95644	3.27921
ENSG00000185697	3.24306	2.53999	2.8173	3.49256	2.86892	3.02625	3.23241	2.54393	2.65833	3.36594	2.77367	3.13462	2.80695	2.66593	2.73756	2.28336	3.28933	2.78098	2.66974	3.1651	2.89016
ENSG00000185716	1.68604	1.64526	1.66966	1.88661	1.84201	1.49127	1.66806	2.03513	1.72287	1.91824	1.97991	1.74675	1.58078	1.64899	1.945	1.88384	1.63422	1.7865	1.87124	1.86374	1.70535
ENSG00000185721	6.58217	6.98919	7.00673	6.7088	6.69957	6.75645	6.52392	6.61769	6.74543	6.69336	6.76864	6.56218	6.65534	6.60465	6.9671	6.97147	6.66662	6.60444	6.77081	6.74984	6.57555
ENSG00000185722	5.83681	4.79606	4.77891	5.64052	5.63681	4.99856	5.76751	5.05255	4.87061	5.59715	5.64214	4.99406	5.63517	5.7747	4.95036	4.94632	5.71381	5.78719	5.46323	5.01073	5.72872
ENSG00000185728	6.30393	5.64459	5.86493	6.27742	6.30555	5.58557	6.26195	5.61941	5.6767	6.3034	6.28756	5.45655	6.25502	6.28192	5.83751	5.87645	6.36214	6.45048	6.19401	5.62335	6.21505
ENSG00000185730	2.72192	3.31999	2.79467	2.7393	3.09849	3.04223	3.00829	2.94587	3.26925	2.82609	2.98824	3.07564	2.76096	2.79473	3.07232	2.95236	2.80579	2.86682	2.95572	3.07423	3.23476
ENSG00000185736	-0.909335	-3.10963	-5.18832	-6.20615	0.599354	-1.07844	-3.14957	-5.41608	-6.18402	-5.73997	0.029187	-0.849885	0.170147	-5.33969	-3.86236	-6.12179	-5.96569	-0.998996	0.132398	-2.04954	-3.20154
ENSG00000185753	4.90361	4.46744	4.59795	4.64794	4.58527	4.47868	4.78686	4.55709	4.64028	4.71029	4.62444	4.63882	4.94111	4.86555	4.31666	4.66081	4.64809	4.85178	4.59098	4.38674	4.667
ENSG00000185760	3.02243	2.09983	0.961427	2.49082	3.06785	2.31406	3.2185	2.57828	1.89813	2.85622	3.23222	2.76868	3.05577	3.51518	1.82881	1.42511	2.73821	2.59228	3.11116	2.40551	3.08756
ENSG00000185761	1.54173	1.33663	0.877769	1.05124	1.16031	1.46781	1.0363	1.61735	1.28863	1.14657	0.833463	1.56734	1.58078	0.850133	1.26693	1.7424	1.36522	1.35299	0.685791	1.28197	1.41905
ENSG00000185787	7.83306	8.00336	8.03392	7.86565	7.85149	7.88443	7.79692	7.88901	7.88994	7.87598	7.90631	7.88445	7.89019	7.90729	7.97708	8.00544	7.85072	7.91991	7.88418	7.92834	7.78143
ENSG00000185798	3.64124	4.42798	4.19322	3.7697	3.71428	4.25018	3.48561	4.07377	4.13678	3.73779	3.78487	4.21146	3.71044	3.71288	4.15816	4.09859	3.84327	3.75589	3.90041	4.20217	3.56665
ENSG00000185800	4.89016	5.0248	5.00027	4.58097	4.93208	4.99172	4.88999	5.161	5.18989	4.61428	4.83981	5.02677	4.75658	4.62348	5.02931	4.96502	4.46479	4.64344	4.92698	5.09001	4.92883
ENSG00000185803	4.79775	4.72206	5.12133	4.91563	4.39638	5.06599	4.7166	4.58492	5.26923	4.50051	4.99519	5.18143	4.93231	4.56612	5.16855	5.07323	4.93931	4.80605	4.90114	5.14856	4.76634
ENSG00000185808	3.41227	3.90709	3.76431	3.49352	3.22167	3.47443	3.22098	3.87181	3.59629	3.17865	3.26285	3.47379	3.66122	3.594	3.91142	3.89867	3.20939	3.5902	3.05482	3.42647	3.39387
ENSG00000185811	7.66366	7.15496	7.25612	7.38243	7.35847	7.33133	7.49165	7.30198	7.47524	7.31859	7.11763	7.54587	7.19942	7.43068	7.22005	7.10274	7.30656	7.72924	7.21964	7.41487	7.2852
ENSG00000185813	4.96985	5.24704	5.0581	5.22612	4.9642	5.14817	5.14817	5.08477	5.16716	5.06932	5.263	5.23834	5.18219	4.9705	5.13508	5.13789	5.08619	5.11756	5.03993	5.08121	5.09664
ENSG00000185818	0.348463	0.401334	0.237944	0.5081	0.883657	0.610325	0.459244	1.32539	1.71685	1.02822	1.16277	1.15887	0.170147	0.637589	0.107271	1.11662	0.301092	0.480997	0.660027	0.701776	0.62628
ENSG00000185825	4.67794	4.23974	4.38668	5.32527	5.13419	4.82076	5.14384	3.98783	4.87578	5.4224	5.42188	4.34771	5.03145	4.46805	3.74351	4.8001	4.6968	4.7147	5.19555	4.4167	4.44738
ENSG00000185829	0.898986	0.68749	0.943348	1.21659	2.92541	2.34241	1.26982	0.997464	0.748571	1.83387	2.26404	1.84297	-0.549626	1.1381	0.0491496	1.62551	1.48132	1.71222	2.90023	1.93523	1.39071
ENSG00000185838	4.46141	4.8778	5.02474	4.84473	4.65078	5.18781	4.41602	4.85323	5.0586	4.76608	4.95489	5.05164	4.69537	4.35916	4.71781	5.15477	4.73698	4.48831	4.70999	4.94236	4.38076
ENSG00000185842	-0.67801	-1.03924	-0.940311	-0.591436	-0.330937	-1.18991	-0.0448195	0.138513	-0.826252	-1.09611	0.112854	-0.27665	-0.543548	-0.695835	-0.402924	-0.407671	-0.23717	-0.854606	-0.112018	-0.827152	-0.0316141
ENSG00000185862	3.88135	3.74925	3.73352	3.86698	4.03965	4.00444	3.93152	3.87935	4.03756	3.94972	3.9371	4.41173	4.40323	3.96488	3.9515	4.02299	4.08686	4.53201	3.9278	4.30003	3.71579
ENSG00000185864	0.0904481	0.781573	0.749739	-0.476407	-0.85224	0.427394	0.273874	0.0763549	0.559187	-0.584495	0.535704	0.332279	-0.379206	0.291513	1.37814	0.662083	-0.826276	0.438977	-0.698875	1.65426	-0.100932
ENSG00000185869	2.8939	2.66139	2.05833	2.42738	2.58173	2.36512	2.36788	2.63386	2.54069	2.65664	2.45097	2.38874	2.68925	2.82557	2.59212	2.89281	2.48155	2.97723	2.6894	2.47414	2.73863
ENSG00000185875	4.01212	4.02582	3.95888	3.76433	4.05619	3.88734	3.94847	4.02151	4.0436	3.75389	3.99523	3.98989	4.06762	4.04185	3.97264	4.03177	3.85926	4.23891	4.13396	3.78335	4.0292
ENSG00000185880	4.6421	4.54464	4.87541	4.33028	3.94942	4.66115	3.89851	4.84898	4.93815	3.89488	3.89536	4.84185	4.60097	4.14932	4.82741	5.07718	4.30116	4.65274	4.0519	4.88212	4.24009
ENSG00000185883	7.55703	8.19153	7.91677	7.77843	7.54044	8.05729	7.51346	8.22654	8.16029	7.54442	7.553	8.13605	7.58698	7.43389	8.15225	8.07259	7.67059	7.58835	7.45754	8.05976	7.62199
ENSG00000185885	6.3631	6.37758	6.29176	6.91374	6.54807	6.52876	6.43403	6.35334	6.22491	6.59426	6.69971	6.57093	6.68269	6.53611	6.47119	6.22424	6.62287	6.58745	6.68522	6.58556	6.33409
ENSG00000185896	7.38828	7.1616	7.10212	7.40407	7.36728	7.24835	7.4033	7.2737	7.28941	7.40549	7.38849	7.1691	7.31717	7.25627	7.25464	7.26618	7.49361	7.47011	7.37427	7.24037	7.48445
ENSG00000185900	2.24211	0.79786	0.877769	2.50501	2.71922	0.601774	2.75251	0.890204	0.511158	2.69882	2.22519	0.506796	2.10722	2.54905	0.784679	0.619681	2.37302	2.20429	2.16815	0.486508	2.41317
ENSG00000185905	3.72628	3.0966	3.68855	3.57357	3.74034	3.35938	3.42029	3.35541	3.8314	3.83935	3.64836	3.34137	3.91326	3.70197	3.2772	4.00104	3.70496	3.96009	3.6815	3.43373	3.5772
ENSG00000185909	1.04284	1.16836	1.41159	1.70674	1.19853	1.41972	1.06766	1.7836	1.60388	1.71124	1.73788	1.63175	1.63277	1.37455	1.39817	0.748578	1.79586	1.49454	0.831396	1.46142	1.07645
ENSG00000185915	-0.478701	-0.222103	-0.544464	-0.323502	0.0908901	-0.266527	0.200932	0.138513	-0.692165	-0.695575	0.833463	0.0213688	-0.329424	0.275019	-0.493122	-0.764234	-0.411106	0.110629	0.0153587	0.310351	0.148958
ENSG00000185917	2.72192	3.37257	3.24255	3.02987	2.99838	3.09944	3.1071	3.20231	3.30181	2.61327	3.28277	3.27513	2.86244	2.86497	3.16371	3.54533	2.57734	2.90789	2.95245	3.11293	2.71015
ENSG00000185920	1.43922	0.060297	0.742417	2.24918	1.80533	0.395057	1.21514	0.650013	1.10637	2.06093	1.59972	1.36927	0.962342	1.28997	0.385572	0.698393	2.45341	1.43958	1.79042	1.46142	1.44232
ENSG00000185924	-0.303614	-0.573575	-0.234124	0.133704	-0.632592	0.940798	-0.517298	0.311844	0.1559	0.563812	0.470892	1.03095	0.645485	0.927095	-0.402924	-0.144506	0.14283	-0.202529	0.341345	0.643478	-0.0316141
ENSG00000185946	2.65986	2.79245	2.8506	2.3675	2.60812	2.83781	2.48852	3.19495	3.00333	2.4646	2.81172	2.56404	2.6518	2.6433	2.86102	3.15344	2.32209	2.66597	2.484	2.6982	2.37973
ENSG00000185947	6.26884	5.79184	5.91431	5.8876	6.14541	5.66679	5.98229	5.79885	5.85456	6.03441	6.26087	5.58737	6.10779	6.0871	5.89531	5.96998	5.99973	6.51504	6.28689	5.73923	6.12714
ENSG00000185950	2.83956	1.64785	1.73181	2.36829	2.16681	2.06612	2.60094	2.29128	1.73006	2.73221	2.2805	2.04738	2.56079	2.06119	1.56478	1.88424	2.5853	2.93875	2.37736	1.99482	2.60116
ENSG00000185963	5.99074	5.4272	5.469	5.7316	5.97629	5.60451	5.98023	5.6931	5.56459	5.71587	5.85298	5.629	5.79202	5.8825	5.42073	5.45706	5.7507	5.7608	5.92394	5.629	5.88539
ENSG00000185973	2.70364	3.16782	2.91548	3.37818	2.97244	2.88265	2.83429	2.92455	3.10621	3.52807	3.17813	3.20541	2.96899	3.28503	2.73674	2.91136	3.51375	2.91189	2.96334	2.65066	3.03445
ENSG00000185989	4.43593	3.97995	3.76588	3.93596	4.27318	4.09039	4.35187	4.26867	4.14466	3.99981	4.21458	4.18701	4.55069	4.50109	4.14327	3.96833	3.98267	4.63725	4.41732	4.20217	4.61608
ENSG00000186001	5.57578	4.84723	4.68569	5.20595	5.44993	4.92666	5.44769	5.12667	5.12897	5.22253	5.29657	4.85533	5.42646	5.52027	5.00006	4.97958	5.10645	5.56197	5.34374	5.06371	5.50003
ENSG00000186010	6.75613	7.61529	7.68607	7.26365	6.88061	7.3709	6.93039	7.45942	7.55691	7.22557	7.51542	7.46637	7.52156	7.03205	7.86935	7.88643	7.1511	7.21716	6.94326	7.49689	6.99246
ENSG00000186017	2.51377	1.68756	2.10485	1.89982	2.03516	1.80386	1.99652	2.10049	2.25816	2.08658	2.11978	1.75255	2.5473	2.58512	2.10645	1.78864	1.88865	2.92205	2.10879	1.6509	2.30308
ENSG00000186020	2.95984	2.2058	2.70042	2.50302	2.98799	2.22449	2.93872	2.74922	2.67066	2.70014	3.15067	2.46521	3.32004	3.11752	2.9573	2.73896	2.67359	3.31898	3.02591	2.46095	3.08369
ENSG00000186026	0.153526	0.482775	0.0562189	-1.19781	-0.311667	0.0606379	-0.686669	0.812743	0.839367	0.312303	0.470892	0.587443	0.439549	0.502662	0.575049	0.63673	-0.0409042	0.142725	0.158888	0.311372	-1.07571
ENSG00000186063	7.05279	6.71097	6.64624	6.84166	6.88955	6.71732	6.94553	6.647	6.65511	6.85566	6.82698	6.72655	6.85097	6.95637	6.66449	6.52918	6.75303	7.02023	6.85528	6.69981	6.87867
ENSG00000186073	3.06296	-0.391241	3.03089	2.89275	2.72678	-0.952399	3.11467	3.05814	2.54308	2.97623	3.05128	0.905498	0.749386	-0.534986	1.96987	0.672837	0.466757	-0.520713	0.346457	3.19894	3.0787
ENSG00000186075	0.121692	-0.0052913	0.42639	-0.996692	-0.567004	-0.214997	-1.5646	-0.892514	-0.402658	-5.73997	-1.08271	-0.715597	-0.0581216	-0.295297	0.225107	-0.288896	-1.57338	-0.603067	-0.924935	-0.175076	-0.394184
ENSG00000186076	-2.22181	-0.456147	-0.649581	0.235972	-0.64113	-0.525342	-1.25093	-2.85199	-0.122516	0.00096759	-0.261242	-0.867882	-0.0209192	-0.277849	-2.93376	-0.772801	0.229197	-1.08213	-6.13439	-1.95075	-5.52347
ENSG00000186088	0.976494	0.123033	0.78896	1.86532	1.71593	0.610325	1.49429	-0.371682	0.0448008	1.4792	1.38095	0.201941	0.92112	0.889127	0.742506	0.478126	2.14805	1.09293	1.06528	0.962428	1.65644
ENSG00000186104	2.41885	2.05226	2.8173	2.57849	2.25856	1.95774	2.64225	2.01855	2.45623	2.69882	2.52152	2.32003	2.51995	2.51206	2.23216	2.48924	2.57734	2.44656	2.21876	2.40551	2.32828
ENSG00000186106	3.90553	3.99132	4.45734	3.93214	3.9056	4.10087	3.83079	3.98267	4.18558	3.88456	4.09881	4.1945	4.00981	4.02553	4.17104	4.2758	4.06143	3.93559	4.0626	4.00501	3.74937
ENSG00000186111	5.20101	4.97252	4.81027	4.87134	5.11169	4.80152	5.15513	5.31779	5.31832	5.00066	5.21162	4.89911	4.96868	5.00571	4.98835	4.9137	4.80166	4.90916	5.07079	4.87408	5.2019
ENSG00000186130	4.66908	3.96719	4.3605	4.45652	4.50625	4.06716	4.58514	4.00809	4.18121	4.68315	4.75833	4.27737	4.66902	4.69235	4.07428	4.08888	4.50496	4.60326	4.59778	3.93079	4.54397
ENSG00000186132	2.5501	3.48432	3.35471	2.4341	2.21261	2.95493	2.01232	3.34215	3.04239	2.82609	2.41843	3.27435	2.63914	2.36767	3.62682	3.5021	2.43945	2.51463	2.65025	3.42943	2.31574
ENSG00000186141	5.1303	5.47157	5.47968	5.31798	5.18491	5.2746	5.16604	5.58322	5.78573	5.53906	5.36134	5.38827	5.24827	5.26856	5.49593	5.63602	5.28992	5.16141	5.34691	5.40606	4.97538
ENSG00000186153	3.01201	3.64793	3.15598	2.69774	3.31446	3.34658	3.62917	3.51761	3.35708	2.57744	3.23222	3.36526	3.32435	3.61159	3.48046	3.22029	2.7724	3.2084	3.27288	3.34963	3.40431
ENSG00000186162	1.38728	2.01982	2.21283	1.76541	1.25404	1.76591	1.39907	1.37834	2.04972	1.20255	1.6423	1.66913	1.70741	1.50582	2.11507	1.88391	1.38303	1.49456	1.80334	1.80516	1.48146
ENSG00000186166	1.02653	1.99475	2.02753	1.63934	1.26509	1.54457	1.47112	1.70286	1.50248	1.19077	1.32944	1.71163	1.098	1.10325	1.59708	1.6464	1.38393	1.36779	1.52382	1.87645	1.28389
ENSG00000186174	5.67669	4.20316	4.03772	5.20964	5.74191	4.31002	5.80762	4.40345	4.44206	5.45832	5.57006	4.30797	5.49591	5.54868	4.08835	4.3641	5.41261	5.44127	5.55225	4.11896	5.82842
ENSG00000186184	3.8547	5.454	5.67698	5.10445	4.96429	4.52971	5.29922	5.15758	5.37557	4.90919	4.92847	4.46074	4.58753	5.46976	5.58433	5.40682	5.14338	4.33802	5.29377	4.45119	5.19721
ENSG00000186185	4.02858	4.05024	4.06198	3.97122	4.10982	4.53614	4.49391	3.70037	3.62495	3.20547	3.45743	4.20806	3.13922	3.63734	3.74628	3.66817	3.61387	2.91879	3.63017	4.4904	4.17596
ENSG00000186187	5.94377	6.70383	6.02539	6.27085	6.12323	6.10091	6.33143	6.65706	6.19617	5.95134	5.90964	6.08516	5.95916	6.26995	6.52458	6.14997	6.15097	5.82387	5.80188	6.01331	6.30348
ENSG00000186193	3.93561	4.02992	3.76296	4.48298	4.55493	3.89022	4.51007	4.03719	3.50073	4.64049	4.4896	3.45611	4.02934	4.01566	3.82181	3.81338	4.68446	3.94043	4.38819	3.71776	4.65769
ENSG00000186197	3.2105	3.62407	3.87286	3.24852	3.0472	3.02689	2.91533	4.03691	4.51842	3.8748	3.34958	3.2186	3.24651	3.21054	3.73767	4.22679	3.7344	3.34975	2.86771	3.25292	2.93253
ENSG00000186222	4.03674	4.53278	4.40227	4.21487	4.05097	4.57325	4.06182	4.59654	4.47508	4.28932	4.36504	4.65286	4.33026	3.76097	4.61742	4.63059	4.18786	4.22678	4.22865	4.56024	4.14009
ENSG00000186230	3.34518	3.18787	3.1997	3.40675	2.96073	2.62024	3.22137	2.82717	3.0132	3.91646	3.49059	2.50522	3.8097	3.51518	3.14887	3.38799	3.70476	3.51795	3.39996	2.60691	3.13203
ENSG00000186260	4.73828	3.20144	3.29952	4.40026	4.51195	3.28974	4.70719	3.28785	3.18885	4.38286	4.65223	3.23757	4.59886	4.65041	3.1857	3.34415	4.33694	4.58121	4.40768	3.38119	4.68964
ENSG00000186265	3.48291	3.14964	3.26701	3.25124	3.67076	3.35086	3.47979	3.33547	3.71836	3.28517	3.50806	3.59507	3.68604	3.62898	2.8427	3.07051	3.36746	3.1667	3.33118	3.33128	3.07272
ENSG00000186272	2.60602	2.6612	2.79467	2.85185	2.73231	2.45594	2.71338	2.50874	2.53366	2.72356	3.12044	2.67131	2.78414	3.00743	2.73756	2.93621	2.57734	3.17885	2.99232	2.49065	2.61096
ENSG00000186280	0.675627	0.872225	0.237944	0.912796	0.860006	0.822478	0.594595	0.993315	0.975853	0.859944	1.2015	1.01172	0.645485	0.591046	0.856462	0.672629	0.854484	-0.0374699	1.08478	1.1416	0.498901
ENSG00000186281	5.0747	3.81493	5.04789	4.64636	4.84567	4.35948	3.61693	3.93306	5.18924	4.52577	4.81396	4.42585	4.86541	3.76304	3.83309	5.11241	4.56504	4.79973	4.9722	4.39623	3.73838
ENSG00000186283	6.22665	6.72611	6.62117	6.5233	6.09881	6.54153	6.23543	6.52766	6.3515	6.29883	6.22542	6.52238	6.47393	6.22684	6.67648	6.67325	6.47024	6.31961	6.13853	6.55705	6.236
ENSG00000186298	8.86202	8.66128	9.01908	8.78329	8.97263	8.74526	8.70566	8.58983	8.87069	8.82388	8.96525	8.61264	8.83505	8.7457	8.65359	8.9419	8.84121	8.85185	8.98045	8.6681	8.62445
ENSG00000186300	1.25512	1.34171	1.35087	1.18272	1.18757	0.963665	1.42764	1.38552	1.09622	1.75988	1.52542	1.10543	1.55974	1.64642	1.12709	1.36206	1.47451	1.46736	1.38306	1.33826	1.71514
ENSG00000186310	2.18915	0.872225	1.68204	1.92828	1.81766	2.09677	1.32292	0.812743	1.66773	2.07381	2.01295	2.04522	2.24722	1.1681	0.927721	1.7424	2.36073	2.1877	2.09923	1.83147	1.10589
ENSG00000186312	2.82755	2.94875	2.94343	2.87888	2.70244	3.15564	2.79705	3.00671	3.13283	2.88387	2.80172	3.12932	2.64642	2.40047	3.15747	2.99779	3.04315	2.74864	2.92616	3.18964	2.89011
ENSG00000186318	2.1238	1.60426	1.86307	2.16547	2.33276	1.79296	2.39798	1.73691	1.62386	2.29243	1.87424	2.07657	2.45999	2.37276	1.16655	1.56272	2.24876	2.5422	2.10607	2.29557	2.15249
ENSG00000186329	-0.571262	-0.5841	-0.495703	-0.0630132	-0.772446	-0.283012	0.195364	-0.633122	-0.887998	-0.249115	-0.229245	-0.043688	-0.908946	-0.505513	-0.207611	-0.566367	0.00919907	0.232819	-1.05534	0.109357	-0.788539
ENSG00000186350	4.64942	4.83874	4.3939	4.65026	5.19198	4.52805	4.81506	4.68343	4.52075	4.71433	5.05194	4.32685	4.48325	4.65325	4.8667	4.54266	4.78446	4.8902	5.35593	4.64456	5.17263
ENSG00000186352	2.35486	2.89781	2.93702	2.4101	1.78882	2.57998	2.48444	2.83172	2.99465	2.46644	2.75932	2.61063	2.3928	2.33574	2.37143	2.62691	2.3049	2.31527	1.93907	2.62445	2.30038
ENSG00000186364	0.388409	0.357215	-0.446009	-1.22018	-0.33573	-2.18502	-1.82116	0.119171	-0.342041	-0.346583	-1.22991	-0.278247	-0.832848	0.516243	-0.361565	0.29212	-1.30273	-0.125329	-2.2147	0.319365	-1.58774
ENSG00000186376	3.15582	2.63991	3.22531	2.57849	2.77087	2.65602	2.92511	2.64462	2.69557	2.59542	2.59609	2.64742	2.95725	2.93177	2.99147	2.86406	2.62302	2.9867	2.51307	2.50709	2.60065
ENSG00000186395	4.76063	5.48954	5.40133	4.91344	4.49861	5.203	4.54113	5.49006	5.28918	4.64912	4.75345	5.09119	4.95343	4.44003	5.60049	5.46646	4.90698	4.88107	4.79265	5.29918	4.69691
ENSG00000186409	0.192284	0.245572	0.175606	-0.166402	-0.323102	-0.261385	0.0578597	-1.2084	0.0807296	0.272524	-0.61479	-0.0522439	-0.534054	0.319798	-0.828674	-0.441448	-0.121547	-0.384051	-0.568608	-0.534256	-0.377869
ENSG00000186416	5.64663	5.72327	5.78681	5.62098	5.7266	5.6359	5.66357	5.70014	5.67281	5.70349	5.77692	5.79501	5.69447	5.65524	5.62147	5.58338	5.59125	5.59951	5.68618	5.57842	5.64834
ENSG00000186432	7.51	7.32957	7.29321	7.30766	7.52107	7.1828	7.31593	7.34641	7.34762	7.29351	7.45992	7.16948	7.33093	7.33519	7.34486	7.34578	7.26551	7.43749	7.34301	7.14067	7.23234
ENSG00000186446	0.210959	0.568444	0.435491	1.03226	0.541056	-0.31777	0.594595	0.284364	0.173534	0.844993	0.862842	0.316112	0.397558	0.337821	0.410663	0.402317	0.97682	1.11063	0.711102	-1.14908	0.309423
ENSG00000186448	2.81028	2.85385	2.55315	2.91798	2.89243	2.3992	2.97972	2.99755	2.66461	2.84875	2.764	2.6443	2.88941	3.05691	2.7004	2.63576	3.17896	3.05686	2.95307	2.62853	2.86024
ENSG00000186462	2.39365	1.30991	1.75419	2.44131	2.21261	2.11702	1.12842	1.50279	1.33168	2.62197	1.88791	2.04522	2.21347	1.84022	2.23216	1.32942	2.73127	2.36041	1.7785	2.15731	1.46522
ENSG00000186468	9.61143	10.4782	10.3341	9.94402	9.71592	10.1761	9.61818	10.4185	10.2777	10.0341	9.95741	10.2798	9.99922	9.81715	10.5459	10.3749	9.95044	9.94	9.87381	10.272	9.7006
ENSG00000186469	6.6091	6.41902	6.30604	6.43433	6.5357	6.18603	6.85184	6.3583	6.22987	6.34052	6.35622	6.21698	6.62998	6.7912	6.46595	6.1857	6.34917	6.61067	6.33296	6.26485	6.60162
ENSG00000186470	5.92925	5.22265	5.62243	5.55642	6.08066	5.67387	5.69028	5.4192	5.88064	5.78186	6.16277	5.87565	5.97218	5.97949	5.22002	5.57819	5.70073	6.10166	6.22758	5.76055	5.87355
ENSG00000186480	6.48186	6.11486	5.92867	5.99445	6.43074	6.25846	6.46845	6.50837	6.39081	6.17703	6.7094	6.29414	6.59518	6.69957	6.12586	6.09041	6.00836	6.7499	6.32274	6.15307	6.65177
ENSG00000186481	0.348463	0.401334	0.0970819	0.5081	-0.386432	1.12214	0.45182	-0.186959	0.557449	-0.0120486	-0.7515	-0.781185	0.789875	0.456097	0.167392	0.723704	0.824784	1.01986	-0.519679	0.837981	-0.197001
ENSG00000186501	5.03979	5.61897	5.51299	5.25072	5.15121	5.4604	5.00525	5.55475	5.51251	5.12654	5.20806	5.38641	5.33518	4.96523	5.51485	5.64598	5.17066	5.17619	5.18698	5.57251	5.18648
ENSG00000186517	7.60825	7.40034	7.0811	7.58918	7.58849	7.31282	7.73537	7.27458	7.34456	7.579	7.42854	7.24518	7.63058	7.52198	7.14957	7.28827	7.57673	7.65639	7.67065	7.25864	7.81178
ENSG00000186522	1.78627	1.72832	1.11546	1.876	1.19853	2.03426	1.51719	1.18384	1.1469	1.69466	0.704565	2.00687	1.9925	1.62609	1.51847	1.1356	2.28697	1.52126	1.36546	2.49065	1.78942
ENSG00000186523	-0.0719	0.831341	-0.647545	0.637736	1.03694	-0.194339	0.91868	0.668241	-1.15543	0.322281	0.334891	-0.245761	0.207651	0.549548	0.412392	0.166498	0.77575	0.422963	0.600545	0.170737	1.22127
ENSG00000186532	3.69179	3.09418	3.25876	3.44608	3.76814	3.05127	3.49206	2.97194	3.0358	3.40834	3.49334	2.9657	3.61026	3.57619	2.84447	3.19402	3.41992	3.37478	3.70997	3.08062	3.75545
ENSG00000186564	-0.00663231	-0.907994	-1.48788	0.269588	0.169962	-0.838433	-0.186092	-0.206623	-0.511593	0.092921	0.302948	-1.34947	-0.143011	0.388229	-2.63996	-0.507077	0.338086	0.307666	0.0153587	-0.671033	-0.394184
ENSG00000186566	6.36679	5.31748	5.47613	6.01816	6.28904	5.69905	6.31274	5.45967	5.78429	6.14153	6.04558	5.5987	6.10779	6.23443	5.41144	5.45988	6.08109	6.15342	6.21185	5.64951	6.27784
ENSG00000186575	6.11855	5.9097	5.96966	6.06066	5.98314	6.19913	6.05337	6.2761	6.14683	6.07174	5.90407	6.25902	5.8302	5.98129	5.89362	5.97836	5.99888	5.89329	5.89625	6.08385	5.95096
ENSG00000186577	3.54724	4.10954	4.00397	3.71421	3.56868	3.77389	3.53132	3.77128	3.93881	3.70918	3.72963	3.98608	3.67368	3.31494	4.22334	4.20127	3.48758	3.76151	3.08236	3.95496	3.72683
ENSG00000186591	5.28392	4.59773	4.77602	5.01363	4.95586	4.79682	5.28756	4.988	4.99278	5.10787	5.03389	4.88992	5.18219	5.24621	4.67032	4.93146	5.03078	5.43168	4.9774	4.70088	5.27338
ENSG00000186603	4.27274	5.0613	5.32639	4.7327	4.68177	5.02425	4.24789	4.95788	5.19698	4.75489	4.54147	5.09347	4.54222	4.28419	4.96525	5.24399	4.62021	3.90028	4.61799	4.97799	4.29511
ENSG00000186625	4.52855	5.06311	5.06265	4.73682	4.60695	4.93855	4.62763	4.88647	4.8826	4.61579	4.70339	4.84426	4.79416	4.88286	5.02729	4.87855	4.6314	4.82283	4.77157	4.84508	4.73246
ENSG00000186635	6.24908	5.83582	5.88113	6.21039	6.16182	5.86088	6.2064	5.95951	6.16559	6.26249	6.19193	5.987	6.15855	6.06604	5.85817	5.98314	6.21949	6.18923	6.23111	5.8996	6.20062
ENSG00000186638	4.26581	3.29345	3.24213	4.22326	4.25062	3.61567	4.2027	3.03973	2.88503	4.12576	3.42458	3.40542	3.3938	3.5702	2.96631	3.04563	3.97241	3.52457	3.85003	3.53776	3.85476
ENSG00000186642	0.870884	0.401334	0.920204	1.32524	1.28987	0.870977	1.0363	0.692448	0.323777	1.15485	0.621309	0.781235	0.540516	0.388229	1.18204	0.911637	1.62676	0.902824	1.123	0.913929	0.62628
ENSG00000186652	-1.06567	0.569147	-0.482455	-0.880569	-0.342812	-0.83546	-1.0422	-0.589983	-1.13339	-3.27489	0.283113	-1.71669	-0.341689	-0.245219	-0.191125	-0.743694	-1.9814	-1.07847	-1.4006	-3.14359	-1.58791
ENSG00000186654	4.06895	4.41864	4.09701	4.14382	4.0405	4.02223	3.59728	4.59655	4.40625	4.14114	4.19312	4.12912	4.29439	3.79732	4.43518	4.4501	3.81074	4.16046	4.30544	4.00243	3.93801
ENSG00000186660	7.306	6.50592	6.71577	7.26324	7.21049	6.71345	7.29573	6.5533	6.78147	7.33591	7.17652	6.5993	7.1651	7.3945	6.48895	6.71917	7.30095	7.27204	7.1499	6.59568	7.27023
ENSG00000186665	4.41102	4.53278	5.1257	4.26655	4.37055	4.64647	3.89701	4.54537	5.01627	4.32747	4.33051	4.67137	4.36142	4.04617	4.35843	5.03745	4.33237	4.23488	4.23521	4.58563	4.19249
ENSG00000186666	3.12835	3.5507	3.39592	2.86076	3.18926	3.22267	3.19507	3.52005	3.17991	2.8007	3.28111	3.24774	3.28832	3.5025	3.49211	3.46577	3.12799	3.7127	3.18993	3.42887	3.10115
ENSG00000186687	5.55634	5.00897	5.42865	5.46527	5.73233	5.3413	5.37253	5.07775	4.9397	5.47994	5.5026	5.31624	5.35637	5.41775	5.21291	5.31061	5.48695	5.50713	5.57949	5.27222	5.35408
ENSG00000186704	-0.322411	-0.118656	0.286987	0.052658	-0.20282	-0.0807396	0.374946	0.629479	-0.168743	0.573366	0.862361	-0.70103	-0.0981654	0.0932054	0.357367	0.519403	-0.376801	-0.971653	0.021468	0.109552	0.100006
ENSG00000186716	6.80786	6.24734	5.86604	6.66678	6.76068	6.50914	6.66817	6.43618	6.19104	6.68499	6.69581	6.5264	6.64375	6.56951	6.18692	5.96411	6.74701	6.74253	6.82317	6.45346	6.76539
ENSG00000186767	3.10238	2.00307	2.24631	2.99598	2.88072	2.3992	2.81853	1.84131	1.70473	2.85622	2.84268	2.48255	2.58738	2.60868	1.93639	1.91713	3.1297	2.74743	2.6037	2.47402	2.57982
ENSG00000186787	1.03	1.88716	1.81575	1.75386	1.30747	1.68682	1.56193	1.67596	1.814	1.80693	1.21018	1.68718	1.47081	0.889127	1.8595	1.71047	1.65636	1.57326	1.69216	1.65065	0.579857
ENSG00000186792	3.0166	3.54762	3.09348	2.55674	2.92026	3.19803	2.97765	2.98434	3.08066	2.28051	2.87225	3.01743	3.00215	2.91297	3.36601	3.33305	2.79882	3.17294	2.92279	3.12391	3.04246
ENSG00000186806	1.53289	1.72832	1.68204	0.827277	0.95237	1.17128	1.66806	2.14617	1.77598	1.29345	0.704565	2.08257	1.4991	1.79986	1.21089	1.51484	1.15325	1.16247	0.899035	1.6509	1.44232
ENSG00000186810	5.51474	5.76627	5.53192	6.2754	5.29374	5.38622	5.41038	5.9221	6.08715	6.34981	5.60199	5.52853	5.662	5.48129	5.81419	6.13531	6.41233	5.61339	5.40137	5.43856	5.58702
ENSG00000186812	3.25999	3.11259	3.07086	3.1073	3.26685	3.16392	3.19341	3.24584	3.42549	3.3051	3.26449	3.16494	3.35732	3.35425	2.87898	3.09315	3.31075	3.15284	3.34737	3.23845	3.22191
ENSG00000186814	3.07673	1.89245	2.77765	2.84018	2.68288	2.44817	2.45197	2.20022	2.58024	2.94619	2.82642	2.41236	3.31428	2.90588	2.63443	2.85351	3.08767	3.17169	2.76645	2.48089	2.82968
ENSG00000186815	4.93888	4.15153	4.42455	4.79033	5.12416	4.65861	5.02536	4.24392	4.45532	4.883	5.04192	4.47818	4.84191	5.03861	3.98523	4.39687	4.93593	4.96618	4.96693	4.48548	4.95328
ENSG00000186818	-1.81823	-2.05859	-2.22837	-2.72521	-6.05886	-6.04789	-5.47149	-3.83111	0.0260085	0.84224	-5.0369	-6.20745	-5.1874	-1.35416	-4.5882	-2.40116	-1.44129	-4.24699	-4.41914	-5.95644	0.881268
ENSG00000186827	8.50677	9.08826	9.22405	8.21809	8.47405	8.94828	8.13225	9.16471	9.53015	8.34426	8.81069	9.31559	9.04329	8.30202	9.04535	9.56966	8.22266	8.7558	8.64794	9.06589	8.34294
ENSG00000186834	5.9208	6.22889	6.10458	5.90074	5.99541	6.00434	5.81102	6.52019	6.50139	6.083	6.04757	6.18191	5.8807	5.80942	6.24834	6.25895	5.9012	6.01928	6.08023	6.0032	6.04781
ENSG00000186854	4.58725	4.92299	4.69418	5.43847	4.76372	4.87775	4.96846	4.86133	4.70219	5.37708	4.85594	4.94549	4.99612	5.06392	4.98567	4.76094	5.30195	4.74884	4.92324	5.02305	5.12157
ENSG00000186866	2.6278	3.00724	2.71255	2.30561	2.79601	2.91501	2.50005	2.77868	2.87397	2.52213	2.70119	2.6286	2.85151	2.42186	2.89698	2.84111	2.35172	2.68971	2.6826	2.94745	2.71971
ENSG00000186868	-2.23084	-2.05413	-0.728889	-0.129064	-0.817821	-0.645209	-1.3107	-0.319856	0.153004	-0.454567	-0.14552	0.267508	-1.28308	-1.9039	-1.46064	-0.408442	-0.79577	-1.56005	-0.692184	-0.371473	-1.91904
ENSG00000186871	4.9839	4.69386	4.6142	5.00635	4.90187	4.80776	5.09361	4.3237	4.07925	4.74284	4.50903	4.63097	4.42546	4.89991	4.3966	4.14148	4.86006	4.53935	4.70718	4.7621	4.92051
ENSG00000186891	6.89998	7.75595	7.85556	6.3318	6.48587	7.37115	6.49825	8.13022	8.42626	6.60571	7.22181	8.05442	7.78432	7.0486	7.69079	8.10395	6.29728	7.22805	6.4856	7.44298	6.6954
ENSG00000186908	4.19098	3.56562	3.73946	4.05006	4.2091	3.42582	4.04223	3.4512	3.65045	3.88025	4.06245	3.52557	3.94959	4.04185	3.5442	3.43088	3.97829	4.32483	4.03929	3.44658	4.0215
ENSG00000186918	5.79652	4.97677	4.95251	5.99445	5.59533	5.39977	5.82943	5.1522	5.14634	5.80949	5.63773	5.33025	5.72024	5.79024	4.97999	5.00685	5.96836	5.69632	5.48267	5.25728	5.7183
ENSG00000186919	3.04931	4.65938	4.39435	1.9265	2.11089	4.3855	1.68838	4.86683	4.74474	1.86736	1.67527	4.54193	1.86788	1.89574	4.67153	4.16335	1.65233	1.83341	1.17506	4.68969	1.2305
ENSG00000186951	4.56295	3.28919	3.07494	4.31151	4.15016	2.89845	4.6968	3.23178	3.27434	4.48856	4.33844	3.2506	4.31747	4.60429	3.12647	3.01329	4.39646	4.43083	4.12253	3.23133	4.50496
ENSG00000186994	-0.303225	-0.220906	-0.640508	-0.477361	-0.566543	-1.09369	-0.612745	0.312266	-0.424154	-1.21612	0.0495024	0.133117	0.790124	-1.09115	-0.161587	-0.393505	-0.680292	-0.116803	-0.641921	-1.20109	-0.56915
ENSG00000187017	0.181813	-0.676669	-0.796003	0.688672	-1.29703	-1.79996	-0.342211	-1.95664	-0.757125	0.33074	-0.192818	-0.524178	-0.0581216	-0.584804	-0.307986	-0.764234	0.586098	-0.202529	-0.157108	-0.912041	0.498901
ENSG00000187024	4.37999	5.06263	4.96815	4.70272	4.24568	4.92344	4.51098	5.14574	5.17077	4.76405	4.79334	4.91191	4.84869	4.22145	5.10656	5.07592	4.63185	4.79372	4.50953	4.83803	4.64188
ENSG00000187045	1.01005	2.53999	2.99656	-0.920743	1.32485	1.58874	2.19384	2.41047	2.7904	-0.530516	0.974325	1.59345	1.38245	2.32564	2.45355	3.119	-0.237774	1.01986	0.435467	1.07699	2.11316
ENSG00000187049	3.8174	4.54142	4.49643	3.87734	3.85572	4.35562	3.74525	4.58204	4.66069	4.09501	3.95036	4.34233	4.13692	3.99793	4.62012	4.77233	3.95168	4.01752	3.96233	4.29743	3.83188
ENSG00000187051	6.46181	7.47666	7.44945	6.9733	6.63895	7.2623	6.66325	7.38664	7.40902	6.79117	6.91566	7.35241	6.95693	6.52566	7.57297	7.62986	6.8952	6.79097	6.78875	7.3816	6.63987
ENSG00000187079	0.962845	-2.44335	-0.143926	-0.478225	-0.262773	-0.165243	-1.22357	-1.02376	-0.351128	-0.275913	-0.907619	-0.185082	-0.149932	0.275019	-1.79596	-0.0294542	-0.434142	-0.238012	-0.353029	-1.00224	-0.0670681
ENSG00000187091	2.47999	1.86306	1.52593	2.50466	2.0858	2.04487	2.5115	1.80309	1.77598	2.58646	2.56672	1.74092	2.81822	2.71016	1.90141	1.93891	2.67455	2.66597	2.52739	1.85735	2.63135
ENSG00000187097	3.32011	3.05116	3.09871	3.68226	3.48084	3.06568	3.45742	3.28136	3.11055	3.58839	3.47942	3.1101	3.27628	3.56531	2.87467	2.99368	3.74032	3.33032	3.44444	3.2436	3.48389
ENSG00000187109	9.78396	9.93615	9.90117	9.82193	9.7234	9.90594	9.67918	10.0362	9.91802	9.93739	9.81418	9.93194	9.80283	9.80529	9.93552	9.86479	9.84845	9.85376	9.80895	9.92135	9.6749
ENSG00000187118	4.75032	5.47702	5.54898	5.31229	5.10031	5.24288	5.03311	5.25162	5.33912	5.12505	5.17568	5.16743	5.1762	4.9943	5.43389	5.40568	5.2058	5.053	5.01946	5.19827	4.60086
ENSG00000187147	5.99186	6.43414	6.30506	5.86228	6.02718	6.30833	5.79815	6.62423	6.49449	5.88719	6.02532	6.3612	5.95204	5.75004	6.52699	6.35819	5.97233	6.05873	6.21683	6.39334	5.9172
ENSG00000187164	-0.789041	-0.47736	-1.48788	-0.120973	0.735559	-0.838433	0.395962	0.256349	-0.559975	0.48885	0.406041	-0.562882	-0.543548	-0.385495	-1.35986	-0.695522	-0.259282	-0.854606	0.552112	-0.28401	0.309423
ENSG00000187186	0.399993	0.545724	0.42639	0.203245	-1.01446	-0.493298	0.459244	-0.0585242	0.225373	0.32612	-0.154259	-0.141361	0.540516	0.332734	0.483419	0.50757	0.510039	0.730357	-0.519679	0.863744	-0.479073
ENSG00000187187	-0.239347	-0.222103	-0.936299	-0.0471287	-0.305544	-0.190363	0.256427	0.168962	-0.290315	0.344254	0.54444	-1.46615	0.643933	0.554228	-0.467042	0.0638799	0.416283	0.557295	0.417991	-0.632976	-0.127832
ENSG00000187189	5.30773	4.84107	4.93967	5.12309	5.39596	4.65515	5.06086	5.10454	5.12489	5.24231	5.44136	5.01595	5.3643	5.34768	4.93098	5.12555	5.25044	5.56766	5.45198	4.82738	5.09584
ENSG00000187193	4.12307	5.48971	5.22001	4.99594	4.60695	4.88	4.13057	5.59596	5.0168	5.04228	4.8459	5.04464	4.549	4.26491	5.38562	5.23684	4.83475	4.2786	4.60954	4.91648	4.25804
ENSG00000187210	4.72823	4.47684	5.24318	4.69999	4.6439	4.64274	4.44239	4.8934	5.43289	4.82704	4.8203	4.91469	4.53198	4.81133	4.46399	5.42366	4.74937	4.69092	4.55461	4.5464	4.48636
ENSG00000187231	2.06695	1.38862	0.5396	2.13815	1.54847	1.41972	2.46514	1.4041	0.610398	2.59542	1.01838	1.32393	1.9925	2.5732	0.742506	0.386008	2.36073	1.54749	1.23193	1.07699	2.30308
ENSG00000187239	8.32745	8.0997	7.86431	7.64372	8.39061	7.92298	8.56029	8.17292	8.0217	7.69964	8.2148	7.95175	8.14553	8.51508	8.0985	7.90574	7.64902	8.27035	8.31968	7.93663	8.58788
ENSG00000187240	0.793365	-1.22025	-0.544464	-2.90116	0.735559	-0.214997	-1.17991	-1.09761	-1.362	0.439754	0.725489	-0.70294	-2.97113	-3.16477	-2.33294	-0.239375	1.13178	1.09202	0.0554362	0.0208447	0.204453
ENSG00000187243	-0.71086	-0.510316	-0.727913	-6.18052	-1.09961	0.122822	-0.760591	-2.07669	-0.00988635	-2.05484	-0.88958	0.909597	-0.327459	-0.754729	0.050444	-1.08363	-0.965695	-0.90367	-0.324163	0.765916	-1.22319
ENSG00000187257	5.58229	5.01242	5.01258	5.43636	5.52473	5.22182	5.54011	5.01959	5.07363	5.53557	5.62891	5.10293	5.46365	5.65395	5.06143	5.07615	5.58969	5.4699	5.47178	5.04148	5.53247
ENSG00000187266	2.09848	2.24792	2.40414	1.65804	1.71593	2.29641	1.84139	2.19125	2.41961	2.03482	1.95745	2.41094	2.051	2.25277	2.5916	2.56821	1.86085	2.43256	2.00004	2.21849	1.53182
ENSG00000187325	5.81444	5.65789	5.53534	5.48778	5.97078	5.69737	5.78176	5.62216	5.34101	5.53557	5.93715	5.65635	5.73963	5.94398	5.79407	5.61165	5.62349	5.83722	5.93204	5.83432	5.70114
ENSG00000187446	6.2186	6.15217	5.91954	6.15109	6.15212	5.99138	6.24924	6.28036	6.1949	6.26741	6.19095	6.03498	6.11026	6.23348	6.0865	6.09223	6.21934	6.34921	6.12424	6.02834	6.16201
ENSG00000187514	11.4571	12.0653	11.8871	11.7176	11.5037	11.9434	11.5536	11.977	11.8152	11.6156	11.4854	11.9897	11.5466	11.4645	12.0161	11.8155	11.637	11.4814	11.5518	11.9835	11.5112
ENSG00000187522	6.17042	6.32839	6.33626	6.13628	6.06599	6.29251	6.09983	6.1701	6.1072	6.12525	5.89143	6.14885	5.86149	6.03226	6.33973	6.2138	6.16184	5.98626	5.88459	6.27747	6.00356
ENSG00000187531	3.85552	4.6207	4.24009	4.13704	4.02734	4.36492	3.77903	4.53476	4.5328	3.92045	4.26348	4.54158	4.14167	3.8869	4.59312	4.65248	3.97284	3.91062	4.09328	4.42893	4.03728
ENSG00000187535	3.00589	2.08414	2.16041	2.6362	2.6171	2.39091	2.45332	2.62284	2.49898	2.59542	2.58881	2.62227	2.94702	2.74246	2.40443	2.33354	2.52215	2.60483	2.57642	2.36098	2.98036
ENSG00000187555	8.06083	7.81622	7.76315	7.88818	8.05415	7.82354	8.13178	7.935	8.01312	7.90332	7.88373	7.79686	7.78432	8.03711	7.72808	7.74945	7.92029	7.91216	7.89809	7.74801	8.11214
ENSG00000187566	-0.388503	0.123033	-0.940393	-1.07686	-0.701305	-0.266527	-0.716606	-0.206623	-0.301296	-1.21641	0.112845	-0.652861	0.0979976	-0.815984	-0.237865	-0.350579	-0.350985	0.775445	-0.708124	-0.671033	-0.237857
ENSG00000187583	-0.0753451	-0.0052913	-0.0590373	0.133704	-1.10329	-0.493298	-0.0452291	0.256349	0.00580662	0.32612	-0.482313	-0.210392	0.0913828	0.275019	-0.318035	0.577556	-0.184335	-0.202529	0.0153587	0.0208447	0.0912427
ENSG00000187601	4.43901	5.07921	5.12116	4.56782	4.60381	4.94576	4.4399	5.12792	4.98403	4.64265	5.04192	5.10259	4.96615	4.77275	5.44371	5.26354	4.49271	4.7375	4.69295	4.9482	4.66265
ENSG00000187605	5.08968	3.89712	4.0089	4.15031	4.92342	4.11576	4.90246	4.47419	4.25373	4.41358	4.83115	4.05112	4.62477	4.84146	4.03448	4.1202	4.29992	4.81242	4.71032	4.06454	4.97339
ENSG00000187607	4.34219	3.67301	3.68556	3.92368	4.55777	3.53485	4.35042	3.76263	3.5808	4.12857	4.56376	3.39427	4.35983	4.64129	3.64652	3.67809	3.90783	4.54663	4.36346	3.47359	4.41079
ENSG00000187608	1.6394	0.806608	1.53092	1.38459	0.231137	0.654667	1.7477	1.09472	2.22717	1.32788	1.43927	1.3139	1.51934	0.162539	1.47492	0.923831	1.91411	0.978686	0.349766	1.61355	0.705613
ENSG00000187609	0.348463	0.590812	0.021133	0.0607518	0.00723217	0.0991723	0.143216	0.0757769	0.119763	0.599881	-0.0145344	0.662915	0.789875	-0.695835	-0.0897663	0.145	0.14283	-0.202529	-0.112021	0.75781	0.453813
ENSG00000187624	0.889031	-1.34409	0.133608	-3.20615	-3.05886	0.58147	-2.30157	-2.09415	0.597342	-2.93261	-3.0369	0.675193	1.02205	-2.53234	-3.12539	0.145	-2.96569	1.03848	-1.96446	0.46983	-2.9385
ENSG00000187626	2.18915	2.08414	2.25485	1.96262	1.79595	1.71994	2.09125	1.91929	2.16702	1.98177	2.26957	2.16209	2.63149	2.04867	1.92491	2.35916	2.20979	2.13366	2.13509	1.78868	2.21124
ENSG00000187627	0.749253	1.08533	0.911531	-1.22299	-1.37101	-1.44917	0.0442381	2.12919	0.327248	-0.661278	0.797368	-0.196937	0.608679	1.68636	1.25419	-0.390935	-1.6287	1.28878	0.507491	-1.02157	1.91631
ENSG00000187630	3.63449	4.91522	4.70849	3.83052	3.96988	4.7231	3.79922	4.69094	4.75448	3.74687	3.84052	4.84353	3.85107	3.73332	4.66178	4.80745	3.65725	3.77182	4.07222	4.69086	3.81087
ENSG00000187650	0.815918	1.07624	0.878866	0.863817	0.991834	1.35374	1.00424	1.52293	1.01919	0.358893	1.09545	0.878583	0.964397	0.519911	1.31115	1.04885	0.854793	1.06018	1.03044	1.15668	1.17483
ENSG00000187676	3.76432	3.52555	3.52249	3.92956	3.58319	3.89316	4.09266	3.63105	3.38013	3.80885	3.66873	3.51194	3.24305	3.86243	3.56111	3.66448	3.97535	3.54424	3.78894	3.68922	3.65395
ENSG00000187678	0.181813	-0.146154	0.0970819	0.203245	-0.504268	-0.375461	-0.827638	0.138513	0.892798	0.702974	0.266879	0.1324	0.304448	-0.695835	-0.237865	0.50757	0.263124	-0.11764	-0.5798	-0.228515	-0.394184
ENSG00000187688	5.50595	5.31244	4.86561	5.66306	5.27932	5.43139	5.60064	5.18105	5.0645	5.42431	5.21162	5.35336	5.53626	5.3737	5.28654	5.26677	5.71423	5.50546	5.24336	5.39506	5.64332
ENSG00000187713	5.65125	6.22889	5.97847	5.54749	5.44149	6.04322	5.4496	6.10798	5.94043	5.48945	5.52677	6.0567	5.68065	5.48924	6.17428	6.03714	5.55934	5.65017	5.53583	6.02905	5.56068
ENSG00000187735	7.51225	7.06161	7.15369	7.10437	7.31599	7.19546	7.23268	7.12724	7.13867	7.14603	7.36301	7.23672	7.48323	7.56481	7.06685	7.00376	7.17786	7.44137	7.20724	7.16153	7.11389
ENSG00000187736	4.76309	5.02379	4.72272	4.72759	5.00234	4.90267	4.89106	4.97086	4.65465	4.69362	4.96041	4.64242	4.58573	4.98163	4.99076	4.67551	4.9181	4.70582	5.00725	4.64712	4.9553
ENSG00000187741	5.59004	5.25515	5.38614	5.37579	5.17687	5.74517	5.40596	5.25468	5.23081	5.14053	4.82698	5.59342	5.28676	5.11574	5.03338	5.32738	5.21792	5.20127	4.9379	5.69608	5.329
ENSG00000187742	5.06994	4.65458	4.62706	5.12757	5.06849	4.83705	5.18775	4.70934	4.60796	5.07941	4.86773	4.64975	4.96107	4.98336	4.62012	4.70714	4.99503	5.15289	5.09383	4.9362	5.02824
ENSG00000187764	7.38905	7.15219	6.85337	7.24749	7.1745	6.96386	7.29438	7.47609	7.16477	7.41684	7.20342	7.1876	7.43292	7.52072	7.20823	7.01467	7.32464	7.37396	7.15803	7.08264	7.42937
ENSG00000187775	-1.04058	-1.18083	-0.544464	-0.779708	-1.30397	-1.96042	-0.113821	-0.371396	-0.629429	0.136298	-0.422192	-0.37456	-0.663843	0.639359	-0.589219	-0.239059	0.100395	-1.34003	-0.461963	-0.123375	-1.13115
ENSG00000187778	5.90528	6.28398	6.25203	6.07201	6.14846	6.25104	6.1809	6.18801	6.26074	5.99939	6.21488	6.27056	6.13509	5.9828	6.23172	6.38972	6.00549	5.97406	6.18895	6.22875	6.04686
ENSG00000187790	4.63991	3.96291	3.85334	4.54958	4.61974	4.15301	4.56331	3.9081	3.7032	4.78065	4.4174	4.02257	4.35756	4.49794	3.90362	3.71899	4.71114	4.47588	4.47756	4.00212	4.4581
ENSG00000187792	0.966903	0.843111	0.593039	0.270321	1.2463	0.378691	0.594662	0.693906	1.01574	0.708081	0.651314	0.592977	1.11638	0.896301	0.187991	0.301553	0.429575	0.596623	1.21456	0.6775	0.920403
ENSG00000187796	1.49165	2.30947	2.30884	0.64959	1.1973	1.53293	1.70548	2.5057	2.25821	0.876063	1.38666	1.6711	1.50975	1.6911	2.02445	1.88583	0.223679	2.21412	1.48648	1.80314	2.1396
ENSG00000187801	2.27446	2.2758	1.25462	1.82176	2.11607	1.07105	2.88165	2.30502	0.892798	1.64374	1.97991	1.22718	2.10722	2.91297	2.00389	0.911637	1.38303	2.17093	2.03052	1.07699	2.82083
ENSG00000187815	2.6278	2.42019	1.82291	2.39004	2.28544	2.30526	2.4414	2.44811	2.13339	2.44491	2.68761	2.4328	2.26381	2.83523	2.36646	1.59931	2.54606	2.41841	2.45433	2.10426	2.21124
ENSG00000187824	0.675787	0.349804	0.539769	0.71283	0.244924	0.798525	0.083095	0.606292	-0.16165	0.142674	0.0720177	0.450762	-0.170766	-0.584804	0.483419	0.354413	0.80249	0.179341	0.685791	0.256943	1.04639
ENSG00000187837	1.10626	2.31664	1.93062	1.05124	0.974566	2.66979	1.24275	1.93265	1.76435	0.142674	0.502257	2.12794	0.0979976	0.810056	2.02029	2.34989	0.854484	0.307666	1.39699	2.88592	1.50996
ENSG00000187838	5.40758	5.22523	5.33825	5.38874	5.42835	5.25052	5.4162	5.19106	5.29121	5.27405	5.38076	5.28642	5.49272	5.49546	5.22334	5.35834	5.32778	5.35109	5.34418	5.12105	5.46117
ENSG00000187840	5.42119	5.82406	5.88916	5.38865	5.44547	5.95739	5.40272	5.62353	5.78141	5.23803	5.57458	6.07303	5.72922	5.43097	5.6181	5.6435	5.18342	5.22374	5.31114	5.83595	5.3181
ENSG00000187860	0.0372975	1.00618	0.449919	-0.10837	0.535638	0.840219	0.552947	0.757394	0.834219	0.102316	-0.231268	0.973851	0.21549	1.08106	0.438825	0.713133	0.526152	1.00491	1.14066	0.686162	0.579228
ENSG00000187866	4.65324	4.36448	4.54469	4.57111	4.69352	4.47666	4.40041	4.70157	4.71458	4.67472	4.75995	4.56981	4.73889	4.55664	4.6335	4.8008	4.62021	4.74884	4.73521	4.62382	4.42344
ENSG00000187922	0.976494	1.48731	0.877769	0.452066	0.996425	0.550772	1.53973	1.61735	0.95632	0.586296	0.96257	0.187066	0.636072	1.97319	1.31481	1.01061	0.13858	0.861601	1.23193	0.701776	1.75271
ENSG00000187951	0.135394	0.498387	0.470131	0.26153	-0.260137	0.191022	0.581133	-0.158869	0.0728145	-0.210774	0.217712	0.262323	-2.1698	-0.900153	0.583756	0.588669	0.010288	0.675461	0.873346	0.447613	0.423817
ENSG00000187953	2.63382	2.52726	3.20624	2.24835	2.34466	2.4974	2.13811	2.46884	3.31662	2.03682	2.19926	2.32919	2.77248	1.86209	2.45605	3.1749	2.06819	2.80196	1.85313	2.46451	1.96457
ENSG00000187954	4.42974	4.83171	4.76733	4.40953	4.31727	4.70863	4.26152	4.77991	4.88409	4.34882	4.30628	4.92248	4.34593	4.13807	4.72386	4.87751	4.4886	4.55882	4.39797	4.89609	4.53858
ENSG00000187961	1.89802	1.88133	2.31153	1.74222	1.74204	2.01281	1.12842	2.2634	2.36673	1.51742	1.6842	2.38874	2.24722	1.23016	2.0365	2.24016	1.62676	1.32293	1.9689	2.31503	1.29671
ENSG00000187994	4.73953	5.03076	5.06305	4.88291	4.64797	4.78991	5.00875	4.81514	4.99583	4.77981	4.98189	4.8145	5.24513	4.89707	5.06996	5.23902	4.868	4.98898	4.78253	4.81368	5.03776
ENSG00000188001	3.54724	4.95107	3.9428	1.37597	3.5574	5.2404	3.45035	5.06067	3.86719	1.24872	3.40811	5.24428	3.33223	3.59548	5.10601	3.82804	0.953169	3.11502	3.47479	5.16566	3.34998
ENSG00000188002	2.52691	2.46544	2.19362	1.83567	2.66739	1.86998	2.35698	2.63717	2.02769	1.4899	2.35215	2.05528	2.58103	2.48952	2.60121	1.61196	1.61359	2.55326	2.63722	2.07116	2.15038
ENSG00000188010	1.4091	3.31999	1.88519	2.40355	2.31183	2.8486	2.23851	2.88723	3.13565	2.62197	2.50613	2.91925	2.3283	-2.54455	2.80989	3.32083	2.65269	2.37507	1.11191	3.21308	-2.8333
ENSG00000188021	7.20938	6.63823	6.54597	7.22313	7.15075	6.93029	7.17799	6.76725	6.62996	7.20712	7.00835	6.94436	7.04532	7.26602	6.73414	6.45918	7.30299	7.19938	7.04816	6.9091	7.16762
ENSG00000188026	1.75115	1.72041	1.93912	1.58634	1.01737	1.62667	1.75047	2.03865	2.42706	1.81215	1.80601	2.20652	2.15636	1.22475	2.08633	1.94848	1.33827	1.7643	1.43014	2.15254	1.8747
ENSG00000188033	2.70403	2.34804	2.62935	2.58674	2.76947	2.62508	2.38865	2.65873	2.76528	2.72631	2.24879	2.48451	2.50194	2.5586	2.53824	2.69028	2.49601	2.89825	2.62044	2.43829	2.28935
ENSG00000188042	6.15816	6.46288	6.18618	6.68279	7.10243	6.42099	7.04937	6.59899	6.63516	6.6569	7.21857	6.45544	6.25709	6.9695	6.66675	6.55879	6.88391	6.56164	7.32671	6.74118	7.17241
ENSG00000188070	3.02243	2.69257	2.46273	2.3675	2.67246	2.37418	3.04026	3.0556	2.69557	2.42494	2.69452	2.32783	2.62638	2.75307	2.26004	2.53285	2.30577	2.8772	2.74519	1.92008	2.96437
ENSG00000188092	3.33406	3.26507	3.50877	3.62187	3.20683	3.45635	3.15979	3.45713	3.5437	3.70822	3.63291	3.46192	2.96151	3.39536	3.56539	3.4093	3.68363	3.42029	2.8628	3.67512	3.1251
ENSG00000188130	1.97875	3.05703	2.69108	2.0655	2.13722	2.45023	2.49529	2.83922	2.71955	1.69349	1.83335	2.6359	2.2874	2.63081	2.60866	2.73057	1.20649	1.72085	2.02424	2.59835	2.86251
ENSG00000188157	4.00272	2.97593	2.85563	3.75028	3.63668	3.62228	3.2209	4.05357	3.69789	4.05699	3.16482	4.09766	3.82538	2.58935	3.15987	2.13196	3.81766	4.1386	3.03793	3.6147	3.2336
ENSG00000188158	0.633192	0.349804	1.52593	0.87067	1.82254	-0.117149	0.832287	0.606292	1.487	1.31531	1.52534	-0.141361	0.789875	1.26022	-0.0897663	1.24454	0.953169	0.683814	1.17849	0.310351	1.24472
ENSG00000188167	2.48029	1.19853	1.2877	2.5193	2.4529	1.265	2.40502	1.29852	1.36306	2.48403	2.23569	1.06877	2.23093	2.38141	1.0298	1.7424	2.49833	1.82989	1.89352	0.913929	1.84446
ENSG00000188171	2.9054	2.17046	2.48627	2.81383	2.30848	1.75301	2.38795	2.05262	2.28431	2.81136	2.27151	1.90941	2.66434	2.8747	2.40509	2.36666	2.74547	2.85316	2.0863	1.99471	2.46348
ENSG00000188177	2.39365	1.66648	1.38157	1.92547	2.47504	2.07665	2.43749	1.61768	1.49634	2.03919	2.25197	1.82057	2.6518	2.56074	1.28907	1.25413	2.18862	2.68971	2.25461	1.97844	2.09858
ENSG00000188186	5.15863	6.34694	5.78394	5.52907	5.30368	6.0306	5.23165	6.20716	5.79786	5.35355	5.68905	6.22117	5.75438	5.35467	6.57828	6.05276	5.36839	5.59307	5.468	6.26817	5.37966
ENSG00000188191	5.61019	6.46287	5.68134	5.59812	5.67539	6.37859	5.781	6.45291	5.86173	5.51685	5.73898	6.40851	5.92294	5.78879	6.41976	5.82107	5.65315	5.80822	5.77792	6.40777	6.00288
ENSG00000188199	-0.348476	-0.972106	-3.00271	-0.575713	-6.05886	-0.992951	0.443269	-0.232931	-0.333193	-0.337382	-0.49629	-6.20745	0.0972408	-0.619032	-0.555687	-0.0259498	-3.60186	-0.297708	-3.35217	-0.294259	-0.471879
ENSG00000188211	1.93343	-1.34409	-0.544464	0.664219	1.06008	-1.00349	1.29669	0.365284	0.610398	1.17889	0.905612	0.0213688	1.91063	1.13604	0.334041	0.820728	1.00009	2.0292	0.984553	-0.671033	1.19078
ENSG00000188215	2.88142	2.53999	3.01625	3.19609	2.83899	2.43003	2.95214	2.91931	3.06461	3.03505	2.78928	2.52387	2.6518	2.94516	2.53568	2.6198	2.9779	2.43256	2.61045	2.32434	2.77574
ENSG00000188223	-0.401772	-5.43156	0.141954	-1.49836	-1.35853	-0.226189	-0.72977	0.33074	-0.718977	-5.73997	0.284512	-6.20745	-5.1874	-5.33969	-0.434687	-0.693585	-0.483143	-5.24692	-6.13439	-5.95644	-0.0195918
ENSG00000188227	1.41489	0.827556	1.04475	1.2302	0.533181	0.363175	1.01018	0.516628	0.959679	1.19129	0.160934	0.641605	1.05795	1.0313	1.03229	1.24677	1.05089	1.57943	1.04687	0.646592	0.751059
ENSG00000188229	8.96427	9.63344	9.28838	9.09456	8.99833	9.64682	9.08569	9.51205	9.22708	8.95595	8.93857	9.51327	8.82541	8.85362	9.49103	9.25115	8.96866	8.76372	8.99712	9.4994	8.99949
ENSG00000188234	-1.35305	-0.325878	0.371237	-0.582362	-0.486872	0.196241	-0.350989	0.173921	0.475724	-1.23509	-0.0935128	0.0316863	-1.99233	0.338324	-0.0623126	0.420103	-1.02944	-1.4752	0.0802084	0.552578	-1.99756
ENSG00000188243	4.67432	5.73899	5.65167	5.12309	4.77798	5.41103	4.7513	5.64934	5.36046	4.97856	5.09045	5.54952	5.12207	4.98786	5.82589	5.60826	5.02512	5.3502	4.93908	5.5076	4.81972
ENSG00000188266	0.4627	0.479751	-0.754279	-0.213677	-0.0314057	0.473681	0.444672	-0.0595567	-0.564231	-0.753222	-0.0983555	0.602202	-0.66292	0.342282	0.229311	0.36806	-0.0275684	-0.566213	-0.0547302	0.87558	0.133805
ENSG00000188283	2.26253	2.46768	2.50619	2.30123	2.20903	2.29955	2.26717	2.53453	2.15855	2.13893	2.12443	2.1997	2.7857	2.44356	2.64618	2.62345	2.01416	2.65692	2.4812	2.40142	2.5058
ENSG00000188295	2.368	2.00971	2.09042	2.37506	2.23116	1.88917	2.30488	1.80309	1.80473	2.42676	2.57484	1.65747	2.55309	2.43169	2.27618	1.99266	2.21022	2.792	2.69533	2.11623	2.3774
ENSG00000188312	4.36059	4.64769	4.69799	4.45877	4.36845	4.49452	4.65605	4.5419	4.40325	4.37404	4.3624	4.60306	4.14552	4.39473	4.36836	4.40614	4.48042	4.40975	4.23025	4.5635	4.41626
ENSG00000188313	4.72571	4.40292	4.39852	5.00513	4.77324	4.5511	4.46367	4.0937	4.43529	4.77277	4.62042	4.49559	4.53198	4.29512	4.38082	4.31388	4.92988	4.51629	4.7056	4.62759	4.15073
ENSG00000188315	0.756927	1.13536	1.31963	0.805129	0.824565	0.846978	1.04229	1.37834	0.965751	0.671913	0.677748	1.17462	0.695238	0.152638	1.83039	1.55775	0.510349	0.684131	1.01189	1.31969	0.0467425
ENSG00000188321	3.09441	3.05	2.87371	2.88882	2.13969	2.79299	2.46669	2.58218	2.82441	2.99812	2.22971	2.58005	2.98779	2.86844	2.98428	3.15296	3.2786	3.19268	2.68261	3.06319	2.94831
ENSG00000188322	3.20735	2.31664	2.2955	2.99598	2.80842	2.93225	3.02404	2.95461	2.90609	3.05769	2.69442	3.34137	3.10261	3.26394	2.09769	2.10222	2.968	3.00574	2.98196	3.01798	3.2999
ENSG00000188342	5.62035	6.22532	6.11603	5.66075	5.80262	5.87581	5.5571	6.18709	6.0505	5.5678	5.77166	5.99743	5.50695	5.66804	6.17244	6.14938	5.67048	5.45265	5.85465	5.97319	5.61928
ENSG00000188343	1.60285	2.2027	2.19413	1.33444	2.04252	2.55519	1.646	2.35259	2.36568	1.19124	2.09064	3.0388	1.78403	1.91263	2.22474	2.48553	1.0428	1.55498	1.81374	2.59707	1.84062
ENSG00000188352	6.12887	5.45795	5.47257	5.97221	6.03092	5.37155	6.11206	5.35789	5.52205	5.96177	6.02683	5.42782	6.13396	6.19084	5.21535	5.57079	5.94082	6.05514	5.91053	5.28852	5.94057
ENSG00000188368	0.69591	0.906831	1.2667	0.70795	1.07908	1.13282	0.821025	1.37283	0.658359	1.10347	1.0273	1.49933	0.780298	0.187021	0.97251	0.754753	0.427585	0.643842	1.17079	1.2296	0.155196
ENSG00000188372	1.34344	2.24836	1.44051	2.64785	0.820077	2.20408	1.27415	2.51797	1.96697	2.91162	0.593731	2.43171	1.88706	1.56942	2.16944	1.82789	2.7214	1.5361	0.742457	2.05598	1.45931
ENSG00000188389	5.30062	6.31486	6.44286	5.03581	5.16809	5.67911	4.68518	6.50417	7.16995	2.11805	5.80002	6.37286	6.18694	2.97781	6.45716	6.98106	4.87047	5.40363	5.32085	5.53421	4.59426
ENSG00000188404	7.03079	6.92812	7.06227	6.54928	6.73565	7.08575	6.30309	6.95578	7.29178	6.45574	6.75856	7.25682	7.28594	7.18617	6.62658	7.10983	6.41688	6.95646	6.6543	7.06984	6.32107
ENSG00000188419	4.57616	3.75988	3.85802	4.72183	4.531	3.82597	4.66444	3.69111	3.63344	4.51179	4.603	3.91676	4.43509	4.71568	3.76146	3.70573	4.69493	4.75608	4.58907	4.00253	4.67639
ENSG00000188428	4.86314	4.47045	4.45795	4.5537	4.80672	4.60961	4.54158	4.39931	4.51555	4.63011	4.96865	4.80121	4.84372	4.79344	4.45204	4.50805	4.65082	4.8066	4.85874	4.58026	4.66236
ENSG00000188483	-0.147495	0.451087	0.237944	0.0976352	-1.415	0.0606379	-0.613513	0.993315	1.1823	0.669422	0.649598	0.662915	0.367184	-0.210408	0.927721	0.107032	-0.0830516	-0.11764	0.132398	-0.0256979	-0.569271
ENSG00000188486	7.94932	8.9189	8.44365	8.17857	8.01671	9.10989	8.2364	8.65262	8.36895	7.63765	7.6301	8.87499	7.55974	7.66013	8.68092	8.39558	8.02998	7.48503	7.93515	9.02518	8.19517
ENSG00000188493	3.30502	2.72326	2.70042	2.57194	3.30091	3.23991	3.11727	2.62287	2.47777	2.77178	2.64614	2.89847	3.02694	3.06545	2.60255	2.42127	2.73177	2.9867	3.04303	2.76125	3.31893
ENSG00000188522	5.48671	5.2628	5.10743	5.37008	5.46323	5.3266	5.46694	5.34625	5.28521	5.32275	5.52676	5.31359	5.49468	5.41936	5.2712	5.31749	5.22595	5.3906	5.54817	5.15011	5.56863
ENSG00000188529	7.6195	7.69014	7.72401	7.6973	7.74396	7.68184	7.61794	7.65056	7.47452	7.70571	7.63142	7.62376	7.50642	7.59787	7.71503	7.60464	7.6615	7.64776	7.67573	7.66897	7.55318
ENSG00000188536	-3.84793	0.855932	0.511594	-2.50154	-2.92779	0.220838	-2.19151	0.428928	1.10419	-5.73997	-0.192873	0.552359	-5.1874	-5.33969	0.0498834	0.790109	-1.95496	-5.24692	0.205462	-0.113068	-0.791814
ENSG00000188542	1.76868	1.60787	1.68722	1.28026	2.03483	1.59445	1.60302	1.81784	1.55603	0.988328	1.5732	1.58692	1.91408	1.66249	2.20289	1.65467	1.32136	1.73338	1.81558	2.12079	1.86158
ENSG00000188554	6.69649	6.09574	6.26135	6.57419	6.58823	6.3165	6.64062	6.23723	6.43853	6.53356	6.61797	6.2022	6.56372	6.54584	6.10489	6.36932	6.66753	6.85078	6.72883	6.22627	6.51031
ENSG00000188559	5.37687	3.73586	3.93321	5.10617	5.15485	4.25247	5.42711	3.82472	4.15472	5.07461	4.85716	4.17517	4.94059	5.26671	3.80298	3.96435	5.23336	5.1292	5.00068	4.05059	5.15865
ENSG00000188566	4.97198	4.47653	4.35295	4.84197	5.10878	5.0031	4.83682	4.461	4.70757	4.63648	4.88057	4.75731	4.87444	4.52479	4.53416	4.59967	4.94589	4.51854	4.84029	4.63433	4.96179
ENSG00000188599	-4.64755	0.843961	-0.415109	-3.4565	-4.62018	0.257406	-0.410272	0.653426	-0.51385	-1.97057	-1.93098	-0.0905095	-5.1874	-0.532259	1.44235	-0.913484	-1.59746	-3.83857	-3.12086	0.17918	-0.340495
ENSG00000188603	4.90497	5.15898	4.9743	4.96244	4.93055	5.0863	4.84914	5.16636	5.17705	4.80609	4.97898	4.99587	4.84101	4.90424	5.31604	5.14826	4.92815	5.05262	4.97085	5.0108	5.02465
ENSG00000188610	3.3584	4.03067	4.05375	3.181	3.86562	4.45351	3.79452	3.56279	3.7565	2.74978	3.05122	3.88411	2.63519	2.98254	3.41261	3.64585	3.00417	2.56187	3.60411	4.21011	3.35133
ENSG00000188611	1.04631	0.902953	-0.0372937	1.02519	0.913522	0.986952	0.899906	1.71896	0.922277	1.69584	1.58117	0.374014	1.17142	1.83029	0.915543	0.303101	0.916638	1.03013	0.947443	0.68986	1.14533
ENSG00000188612	8.41049	8.80907	8.76391	8.48854	8.44986	8.83919	8.36842	8.79084	8.61637	8.43936	8.40503	8.80127	8.4878	8.37808	8.85933	8.65173	8.51377	8.41064	8.42817	8.83371	8.34001
ENSG00000188636	4.99022	3.94999	4.26083	5.20165	5.08771	4.13823	4.89592	4.16701	4.46614	5.33885	5.0499	4.12235	5.08988	5.06012	4.08211	4.24781	5.25287	5.07613	5.06344	4.08932	5.17784
ENSG00000188641	4.05699	2.71321	3.40039	4.01423	3.88219	3.29855	4.01434	2.72858	3.44716	4.10395	3.92455	3.02377	3.87059	3.75042	2.97475	3.56996	4.26912	3.90536	4.08599	3.29859	4.19627
ENSG00000188647	5.43515	3.94131	4.15375	5.26807	5.36898	4.22241	5.09931	4.15568	4.34639	5.35081	5.31459	4.15778	5.22939	5.25183	4.03851	4.21249	5.43465	5.40861	5.11176	4.07009	5.17957
ENSG00000188649	0.181813	-1.52467	-0.143926	-0.424786	-0.476858	-0.762483	-0.0452291	-1.32861	-0.206738	-0.785773	0.152922	-1.81513	0.789875	-0.295286	-0.589337	-0.764234	-1.0115	-0.11764	-0.406468	-2.04954	-0.314014
ENSG00000188659	1.41259	-1.34409	-1.10086	-1.34816	-3.73693	-1.79996	-2.01206	-1.7017	-3.01409	-3.41804	-2.57747	-3.03752	0.789875	-3.75473	-1.98789	-1.72947	-2.0588	1.57326	-3.32703	-2.04954	-1.27554
ENSG00000188677	4.89843	6.4158	6.59999	5.59156	5.80766	6.10065	6.1338	6.51442	6.67547	5.69527	5.88823	6.28347	5.17501	6.25268	6.31996	6.46967	5.47634	4.83956	5.94734	6.01905	6.20294
ENSG00000188687	-0.268504	0.421634	0.705276	-0.0743033	-0.140441	0.155173	-0.497022	-0.123372	0.1773	0.0377175	-0.785708	0.562312	-0.558901	-0.259208	1.01905	0.277053	0.299095	-0.889752	-0.725894	0.285509	-0.209425
ENSG00000188690	5.17584	5.49885	5.23979	4.99035	4.72255	5.35646	5.15204	5.38169	4.79568	5.05643	4.64234	5.00711	5.01313	5.38619	5.43826	5.02715	4.58585	5.1371	4.94557	5.02691	5.1829
ENSG00000188706	4.12744	4.28097	4.30554	4.16998	4.01662	4.16278	4.01835	4.33044	4.41868	4.31396	4.17377	4.08142	4.13678	4.01566	4.3059	4.53195	4.4126	4.33992	4.35446	4.08932	4.27257
ENSG00000188707	4.63811	4.28556	4.64846	4.797	4.88045	4.22188	4.46146	4.23835	4.77978	4.68074	4.82109	4.05614	4.7859	4.65742	4.10803	4.73363	4.75921	4.58929	4.86808	4.29616	4.56954
ENSG00000188725	6.30646	6.28912	6.26649	6.10305	6.26729	6.08493	6.03878	6.32159	6.21339	6.09173	6.15816	6.07013	6.17946	6.20672	6.28442	6.1976	6.14381	6.19861	6.17651	6.05514	6.02005
ENSG00000188732	2.41893	1.97161	2.63823	2.48483	2.53058	2.15827	1.93698	2.23645	2.64581	2.59545	2.57417	2.29117	2.6264	2.35486	2.26324	2.67603	2.64544	2.77961	2.45103	2.06056	2.16919
ENSG00000188735	4.72679	4.972	4.75181	4.80304	4.7556	4.72077	4.72825	5.03991	4.89535	4.80881	4.9753	4.91442	4.94718	4.81897	5.08018	5.01489	4.70879	4.60438	4.81805	4.97773	4.63983
ENSG00000188739	5.70242	6.48335	6.23067	5.86888	5.8662	6.14875	5.68924	6.52909	6.26624	5.7659	5.81682	6.29799	5.72311	5.85916	6.42007	6.11685	5.68724	5.63582	5.82575	6.23457	5.68701
ENSG00000188760	0.121917	0.451087	1.18672	0.236798	0.31632	0.256706	0.256934	0.692448	0.0827686	0.142849	-0.0145344	0.663132	-0.233208	-0.295297	0.334041	0.386197	0.443696	0.11119	-0.352942	1.12038	0.498901
ENSG00000188785	2.44846	1.88702	2.11866	2.43277	1.97667	1.96788	2.22694	2.34107	2.25483	2.41847	2.43315	2.03866	2.3283	2.48686	2.5271	2.22483	2.05996	2.86745	2.24499	2.15074	2.38942
ENSG00000188786	5.87363	4.9424	4.90443	5.53662	5.70839	4.98764	5.75452	5.33671	5.32685	5.75339	5.70602	5.06251	5.72174	5.61086	5.00286	5.11363	5.59033	5.72246	5.62924	4.8437	5.59093
ENSG00000188807	5.96638	5.7527	5.66265	6.10532	6.06235	6.03991	5.94266	5.79277	5.88644	5.94697	5.90671	5.96654	5.73667	5.81449	5.69287	5.81448	6.01837	5.71525	5.9083	5.92047	5.96186
ENSG00000188811	3.20735	2.86765	2.94611	3.17541	3.08835	2.93796	3.23932	2.87394	3.07101	3.04467	3.22754	3.01898	3.28438	3.50266	2.79586	2.97378	3.12514	3.3641	3.00772	3.1651	3.24802
ENSG00000188820	2.40631	1.51096	2.03085	2.42685	2.36321	1.77866	1.51719	1.68196	1.96064	3.55406	2.43246	1.91667	1.97247	0.997451	1.54137	1.89502	2.75198	2.23644	3.10634	1.99193	2.84722
ENSG00000188827	4.0164	3.43572	3.44946	3.92708	4.14919	3.73183	4.15239	3.69506	3.80025	3.94478	4.07814	3.4808	3.80432	4.07605	3.12633	3.72841	3.75369	3.72749	4.23521	3.66378	4.10771
ENSG00000188846	9.35797	10.0836	9.64593	9.39107	9.336	9.78504	9.32216	10.0217	9.75673	9.43733	9.46124	9.89422	9.58654	9.4306	10.0325	9.66123	9.35255	9.428	9.406	9.79427	9.36333
ENSG00000188848	-0.00663231	-0.7877	-0.796003	-0.478225	0.95237	-0.621622	0.143216	-0.46188	-0.456097	-0.248116	0.731282	-0.42609	-0.329424	-0.48171	-0.402924	-0.191049	-1.0115	0.367787	1.08478	0.152089	0.204453
ENSG00000188859	-1.97347	-0.573575	-1.48787	-2.11868	-0.444147	-1.293	-1.38403	0.0757769	-0.826466	-3.41804	-0.907619	-0.84989	-0.432517	-1.63925	-0.237853	-1.07852	-2.26525	-1.78749	-0.924935	-1.31258	0.0912427
ENSG00000188868	0.675627	1.708	1.38154	1.03226	1.14082	1.68682	1.32292	1.7836	1.55069	1.1304	1.3298	1.75282	1.41251	1.67154	1.37286	1.52927	1.21421	1.41129	0.963644	1.69462	1.37135
ENSG00000188869	-1.18497	-0.387162	0.237944	-1.34816	0.316182	-1.00349	0.200932	-0.286793	-0.253281	-1.34765	-0.545049	-0.59274	-0.143011	-0.295297	-0.692431	0.0680382	-0.411106	-0.854606	0.308555	-0.671033	-0.238065
ENSG00000188878	2.95199	2.69257	2.88314	2.90499	2.94721	3.33717	3.07359	2.67668	2.75556	2.63072	2.72132	3.29531	2.72548	3.07715	2.84928	2.55836	2.98559	2.68971	3.03303	3.20091	3.21222
ENSG00000188895	6.49821	6.34529	6.27674	6.54393	6.58748	6.47445	6.51541	6.34755	6.35441	6.50231	6.53034	6.42168	6.43052	6.41394	6.35156	6.35825	6.47128	6.48312	6.55888	6.41616	6.59515
ENSG00000188917	4.59105	3.93206	4.02373	4.46733	4.2733	4.06803	4.53689	3.89592	3.95842	4.32477	4.17684	3.78643	4.46902	4.3848	3.7673	4.04307	4.45667	4.54386	4.20435	4.24936	4.25599
ENSG00000188921	3.77276	3.20122	2.65088	3.69899	3.97043	3.01091	3.66891	2.99755	2.86729	3.608	3.92744	3.07791	3.52974	3.72406	3.16219	3.15307	3.72642	3.78295	3.89118	3.16577	3.44461
ENSG00000188938	5.67133	5.6092	5.47462	5.57906	5.64228	5.59648	5.77299	5.44664	5.4657	5.58132	5.67239	5.4543	5.55484	5.74654	5.4957	5.45345	5.60165	5.5657	5.59954	5.58614	5.80696
ENSG00000188976	7.94635	8.30565	8.1188	8.01286	7.97236	8.17102	7.83315	8.34742	8.37648	7.97634	8.0668	8.23257	8.08505	7.8254	8.15067	8.25227	7.95722	7.81698	8.02835	8.03451	7.9115
ENSG00000188985	3.22524	3.16633	2.64633	3.47978	3.87259	2.67991	3.39337	0.447639	1.42643	3.02682	2.96381	2.33349	3.18749	3.71283	0.89615	3.05528	3.49532	2.50507	3.67839	2.67114	3.39204
ENSG00000188986	6.65091	6.87023	6.73166	6.66672	6.67055	6.98674	6.6003	6.83037	6.99915	6.49634	6.73727	7.02092	6.75181	6.4429	6.68422	6.89902	6.57951	6.59661	6.6655	6.88178	6.63672
ENSG00000188994	5.6109	4.53025	4.45088	5.19135	5.53337	4.41512	5.71413	4.64209	4.81104	5.43308	5.43657	4.50288	5.41717	5.86304	4.7995	4.75875	5.4025	5.66078	5.3551	4.68854	5.66189
ENSG00000188996	-1.52601	-0.074004	-0.330339	-1.34816	-1.415	0.141938	-1.77105	0.198634	-0.402658	-2.57004	-1.17892	-0.185082	-0.543548	-2.53234	0.167392	-0.695522	-1.21081	-2.077	-2.43395	0.551359	-0.238065
ENSG00000188997	2.80072	2.94782	2.8173	3.21802	3.11347	2.89117	3.28673	2.86469	2.79084	2.94263	2.84879	3.18701	3.05614	3.27869	2.83345	2.85263	3.13497	3.22475	3.15363	3.05199	3.21402
ENSG00000189007	3.76712	3.92922	3.9594	3.30539	3.82226	3.50094	3.53421	4.026	3.81223	3.58115	3.80762	3.84649	3.90546	4.16376	3.84253	3.69146	3.3948	3.75539	3.70639	3.46352	3.80396
ENSG00000189042	3.03063	2.65059	2.31153	2.97625	3.05749	2.48739	2.67316	2.47267	2.44169	2.97084	3.01567	2.04522	3.25968	2.95952	2.70752	2.51121	2.82547	3.22475	3.07541	2.15731	2.78664
ENSG00000189043	6.90273	7.26602	7.3827	7.08628	6.94335	7.07347	6.89838	7.09585	7.09074	7.17421	7.10691	6.97631	7.13755	7.03127	7.45406	7.42953	7.14299	7.1999	6.95784	7.14108	6.81606
ENSG00000189046	4.57132	5.35716	5.0417	4.50208	4.5877	4.89389	4.46665	5.3296	5.11805	4.48765	4.93248	4.95809	5.11066	4.69511	5.28485	5.12436	4.44051	4.90155	4.83067	4.85975	4.7654
ENSG00000189050	3.93997	3.8135	4.36435	4.15471	4.10731	3.44997	4.08884	3.56977	3.50073	4.12885	4.32175	3.59183	4.03901	4.05905	3.8992	4.07983	4.22783	4.14421	4.19541	3.59623	3.80969
ENSG00000189057	6.80576	6.82113	6.52161	6.79473	6.73001	6.94897	7.10558	6.54386	6.10486	6.60775	6.46465	6.81155	6.12378	6.90967	6.45686	6.1126	6.74505	6.27282	6.59407	6.84423	6.86912
ENSG00000189060	3.07093	2.80206	3.69738	3.2837	3.36531	3.02089	2.59997	3.03925	4.05797	3.83557	3.44086	3.16976	3.22622	2.66593	2.65597	3.73775	3.38082	3.12376	3.52917	3.13896	3.00401
ENSG00000189067	7.39504	7.59064	7.36122	7.20364	7.57629	7.29904	7.3978	7.71562	7.69407	7.39622	7.65669	7.46218	7.42569	7.42149	7.62565	7.5196	7.31406	7.6317	7.68654	7.44754	7.59677
ENSG00000189077	4.04081	4.42798	4.65874	4.33785	4.11732	4.01955	3.87945	4.44346	4.91861	4.44367	4.58606	4.35001	4.49032	4.09285	4.39031	4.95169	4.47828	4.55882	4.21766	4.09205	4.04829
ENSG00000189079	5.503	4.27753	4.18889	5.21644	5.33615	4.38987	5.43013	4.24035	4.3307	5.38351	5.20329	4.19236	5.16464	5.54981	4.44295	4.41834	5.39241	5.42285	5.17906	4.30213	5.36756
ENSG00000189091	9.12055	8.7011	8.59941	9.07645	9.12588	8.8551	9.09903	8.75079	8.73579	9.12397	9.03811	8.81612	8.94137	9.11844	8.60061	8.6708	9.12922	9.00293	8.97596	8.7094	9.02612
ENSG00000189114	3.61454	3.77266	3.49467	3.63228	3.51367	3.62983	3.60265	3.94365	3.77571	3.44352	3.4449	3.72181	3.58408	3.42506	3.7839	3.71249	3.70142	3.90536	3.81544	3.62288	3.82271
ENSG00000189144	0.589471	-0.676669	-0.330339	0.452066	0.68261	-0.690335	1.06766	0.0101886	0.175671	0.889404	0.783277	-0.42609	1.07938	1.0697	-0.0210536	-0.0994186	0.692517	0.819166	0.660027	-1.09845	1.13474
ENSG00000189159	6.65556	7.59687	7.45728	6.97248	6.79192	7.4086	6.85578	7.4783	7.50129	6.87175	6.80132	7.39351	6.76314	6.74943	7.62364	7.54544	6.81587	6.65604	6.8039	7.39031	6.81109
ENSG00000189164	2.53783	2.30524	2.34327	2.25786	2.55202	1.82332	2.52271	2.293	2.18806	2.26145	2.32941	1.77679	2.77149	2.29309	2.32076	2.45722	2.41978	2.65764	2.5948	2.18814	2.36528
ENSG00000189171	-0.371395	-0.0052913	1.0015	-0.424786	-1.20088	0.395057	-0.827638	-0.77222	0.0827686	-0.610686	-1.17892	0.235494	-1.48696	-1.25223	-0.318035	-0.191049	-0.497192	-0.202529	-1.27641	-0.0256979	-0.999905
ENSG00000189180	4.69611	4.06504	3.93952	4.69927	4.78987	3.76893	4.77341	3.99773	3.86868	4.5778	4.62411	3.51404	4.48944	4.94013	3.88549	3.9784	4.76758	4.77895	4.7585	3.88082	4.80279
ENSG00000189190	0.709348	0.540422	0.130229	0.873965	0.681743	0.220102	-0.176864	1.03672	1.36879	0.802053	0.529163	0.916617	0.935254	0.398629	0.717082	0.067098	0.545251	0.557136	-0.116337	1.09178	-0.97973
ENSG00000189195	-0.41124	-0.573575	-1.28143	-0.228866	-0.0364892	-1.65557	0.437575	-2.24615	-1.05473	-0.985082	-0.7515	0.0213688	0.0220487	-1.09176	-1.35986	-1.3669	-0.0830516	-0.0374699	-0.251745	-1.00224	-0.569271
ENSG00000189221	3.43438	2.33	3.11089	2.05595	3.22886	3.61567	3.00829	2.01855	3.08978	2.36332	2.62488	3.17841	2.57415	2.47409	2.24617	3.22029	2.49783	3.54424	3.18979	3.72831	3.27419
ENSG00000189227	2.92025	3.47834	3.26701	2.79126	3.09449	3.25022	2.66293	3.40729	2.97333	2.71536	3.14052	3.19556	3.03679	2.98674	3.48059	3.47627	2.93819	2.64182	2.93439	3.25545	2.66141
ENSG00000189233	0.404902	0.676968	0.240935	1.19245	0.315121	0.255894	1.42212	0.606292	0.709036	1.33685	-0.287013	0.0963308	-0.428949	1.32824	0.280602	0.0341504	0.881612	0.585967	0.738353	0.380683	1.55352
ENSG00000189241	6.5509	6.06613	6.34042	6.62049	6.6842	6.06837	6.41572	6.08454	6.3367	6.5908	6.6853	5.99949	6.44616	6.40013	6.17892	6.40512	6.57725	6.70788	6.54136	5.99483	6.36285
ENSG00000189266	7.63094	7.71167	7.5751	7.49977	7.67338	7.7951	7.62111	7.51078	7.35301	7.30386	7.42765	7.50819	7.32361	7.54029	7.60338	7.38836	7.4406	7.47395	7.59862	7.64633	7.47354
ENSG00000189283	0.942142	1.80685	1.31947	0.849137	1.23576	2.17612	1.66813	1.37837	0.955591	1.03068	1.03991	2.45433	1.21428	1.45472	1.7126	0.997155	0.692546	0.63572	1.69216	2.22844	1.218
