## Supplemental File 2 for "REV-ERBα/β Targeting Transcriptionally Reprograms HIV-Infected CD4^+^ T-Cells for Increased Viral Reactivation but Limited Virion Spread" (part 3 of 3)

### Sheet: expression matrix (continued)
ensemble_gene_id	DMSO (SR1)	DMSO (SR10)	DMSO (SR13)	DMSO (SR16)	DMSO (SR19)	DMSO (SR22)	DMSO (SR7)	SR8278_10_uM (SR12)	SR8278_10_uM (SR15)	SR8278_10_uM (SR18)	SR8278_10_uM (SR21)	SR8278_10_uM (SR24)	SR8278_10_uM (SR3)	SR8278_10_uM (SR9)	SR9011_5_uM (SR11)	SR9011_5_uM (SR14)	SR9011_5_uM (SR17)	SR9011_5_uM (SR2)	SR9011_5_uM (SR20)	SR9011_5_uM (SR23)	SR9011_5_uM (SR8)
ENSG00000189298	1.04605	0.635016	0.941341	0.498897	1.2868	0.257237	0.68421	1.02479	1.01745	1.40792	1.36768	0.721783	1.21258	1.62	0.844597	1.02544	1.36419	0.644631	1.22363	0.657471	1.19608
ENSG00000189306	7.60829	8.26911	8.00176	6.98739	7.36864	8.84655	7.59509	8.05435	8.04002	6.89094	7.36612	8.89417	7.92332	7.47335	8.20126	8.08388	6.93842	7.74613	7.43766	8.79686	7.5685
ENSG00000189308	5.32004	4.07558	4.45722	5.00927	5.04468	4.58828	5.22807	3.9135	4.09211	4.91933	4.84149	4.39655	4.84575	5.08583	4.27208	4.25699	5.0835	5.0696	4.9151	4.52163	4.98024
ENSG00000189319	6.12581	5.35159	5.40694	5.86999	6.16232	5.46807	6.00297	5.80046	6.10286	5.94578	6.31347	5.51355	6.30564	6.09365	5.62749	5.81731	6.03218	6.57988	6.31634	5.58127	6.38973
ENSG00000189332	2.70373	3.05341	2.64207	2.47685	2.61003	2.84759	3.07154	3.21692	3.36491	2.57052	2.69062	3.26254	2.39002	3.02225	2.97704	3.0406	2.35137	2.37801	2.76949	2.84305	3.05773
ENSG00000189339	4.92057	4.92009	4.7986	5.60721	5.11256	5.09569	5.89863	5.00198	4.99494	5.59334	5.18779	4.98439	5.11369	5.75256	4.95237	4.96964	5.66234	5.10841	5.04159	4.95271	5.86938
ENSG00000189343	2.2466	1.5767	2.18137	2.03597	2.13545	2.23505	1.37969	1.69484	2.42848	1.94705	2.22046	2.31881	2.49747	1.33761	1.56885	2.75191	2.11439	2.06308	2.09487	2.13229	1.43402
ENSG00000189350	0.833986	0.719203	2.35887	2.22926	1.47948	2.33429	-0.107838	0.537025	2.85868	2.29567	1.87769	2.85143	1.47132	0.0278852	1.09638	2.94579	2.08227	1.06014	1.73126	2.3652	0.714958
ENSG00000189362	4.63454	3.87451	3.78609	4.57603	4.36216	4.22707	4.44588	4.07377	3.82861	4.62307	4.39668	4.12906	4.37293	4.30956	3.79347	3.74395	4.69519	4.67937	4.31579	3.99921	4.25297
ENSG00000189367	0.88117	0.92186	1.45178	-1.08642	0.595284	0.979132	-0.204408	-0.0213933	0.245309	-0.612022	0.136977	1.04797	-0.709524	0.473081	0.740434	0.211996	0.250334	0.435867	-0.0460196	1.57528	-1.07915
ENSG00000189369	3.89578	4.18866	3.84253	3.88793	3.90548	3.89316	3.61862	4.1931	4.01443	4.05944	3.87149	4.01534	4.02448	3.95722	4.11301	3.9267	3.93064	4.15182	4.01409	4.00791	3.80071
ENSG00000189376	4.34015	4.89823	4.92427	4.65532	4.60476	4.87474	4.41168	4.79293	4.90996	4.44006	4.71215	4.74391	4.67933	4.58623	4.99681	5.04315	4.54616	4.52289	4.47527	4.76968	4.36735
ENSG00000189403	9.31613	9.7595	9.71888	9.52907	9.29006	9.89192	9.31504	9.5215	9.2267	9.34869	9.05498	9.72415	9.12805	9.20818	9.78222	9.41833	9.44465	9.10369	9.23831	9.85404	9.12664
ENSG00000189420	2.05092	1.25494	1.41159	1.82176	1.91269	1.80386	2.17956	1.86005	1.42331	2.00822	1.88791	1.6191	2.06998	2.26764	1.54137	1.58557	2.02866	2.1018	2.19204	1.93231	2.21124
ENSG00000196072	5.57913	6.15673	6.14837	5.67156	5.66972	6.01808	5.42862	6.20318	6.11119	5.72376	5.65937	6.05293	5.54307	5.49241	6.3055	6.3441	5.70762	5.65767	5.68778	6.10257	5.47346
ENSG00000196074	1.96798	0.908294	1.11546	0.535321	0.974566	0.870977	1.26997	0.561204	0.914014	0.702974	0.833463	0.911491	1.44195	1.5058	0.661206	1.44046	0.929123	1.82989	0.920894	1.46142	1.29671
ENSG00000196081	1.35585	0.959582	0.467423	1.10651	0.915066	0.330014	1.11214	0.457669	0.354988	1.72013	0.859796	0.661243	0.921879	1.84931	0.339078	0.0809971	1.43478	1.42958	1.10953	0.767424	0.927227
ENSG00000196083	3.43478	2.30315	1.99159	2.12136	2.9553	2.26953	3.13213	2.01897	1.76369	1.88208	2.48353	1.4437	2.74648	3.04833	2.61355	2.13088	2.32432	3.40058	2.6955	1.88295	3.13388
ENSG00000196092	0.604582	-5.43151	-3.67947	-2.39772	0.505864	0.528837	-5.47149	1.02687	-2.12984	-5.73997	-2.67166	0.228	-5.1874	-5.01441	-5.44552	-0.764234	-2.21681	-3.36558	1.14172	0.962428	3.17481
ENSG00000196101	-5.4329	-5.43156	-5.18832	-6.20615	3.87187	3.22447	-5.47149	-5.41608	-6.18402	-5.73997	3.88524	3.46418	-5.1874	-5.33969	-5.44732	-6.12179	-5.96569	-5.24692	3.77444	3.40361	-5.52347
ENSG00000196110	1.70665	-0.573575	-0.0590373	1.59475	0.761322	-0.266527	0.795293	-0.46188	0.155832	1.02822	1.50999	-0.849898	1.5699	1.54578	-0.0210536	0.321157	1.56569	1.67194	0.685791	0.152089	1.73392
ENSG00000196116	4.18365	3.58803	3.65403	4.41865	3.98963	3.52387	4.24447	3.23138	3.38013	4.32208	4.04392	3.50851	4.21986	4.29149	3.71507	3.63143	4.31855	4.13029	4.16138	3.74227	4.26607
ENSG00000196118	0.462414	0.582017	0.523931	0.394519	-0.066361	0.0925902	-0.18021	-0.520592	0.218531	-0.246847	-0.776708	0.299604	-0.130163	0.0597903	-0.202682	0.295901	0.140772	0.10065	0.114589	0.460306	-0.290267
ENSG00000196123	1.62239	1.85386	1.88837	2.2621	1.92414	2.14687	2.22916	2.22994	1.92972	2.23662	1.96872	1.86401	2.00589	2.16015	2.0365	2.27066	1.7554	1.62492	1.69578	2.2756	1.61608
ENSG00000196126	-5.4329	5.13301	5.60731	4.94857	-6.05886	-6.04789	4.62972	5.1257	5.49302	5.51114	-6.0369	-6.20745	-5.1874	4.71371	5.38751	5.67958	4.83507	-5.24692	-6.13439	-5.95644	5.17799
ENSG00000196139	1.6221	0.632455	1.41159	-0.591436	0.95237	-0.556033	-0.342211	0.33119	0.849405	-1.09611	0.532953	-1.16306	1.73146	-0.0542891	0.856462	2.18635	0.0566732	2.44656	1.17849	-0.598883	-0.479073
ENSG00000196141	5.34287	5.61554	5.24318	5.47208	5.7083	5.81074	5.78773	5.30193	5.12033	5.07313	5.45869	5.55329	5.16723	5.59189	5.41386	5.23309	5.34435	4.90419	5.60924	5.78058	5.61204
ENSG00000196150	2.09848	1.89937	1.95123	2.00106	1.87936	1.19275	2.15122	2.01855	2.00087	2.07384	1.96872	2.01655	2.14945	2.17601	2.18981	1.87258	1.98286	2.1877	1.97935	2.03902	1.94424
ENSG00000196151	2.47999	2.69257	2.80603	2.77399	1.37577	2.25132	2.95057	2.77868	2.77308	2.94303	1.23922	1.98731	3.13001	3.01346	2.75725	2.8119	3.00872	2.74743	1.14174	2.33358	2.89016
ENSG00000196152	2.93779	3.14209	2.80603	2.147	2.65195	3.01011	2.36771	2.87394	3.13565	2.63072	2.71464	3.21672	3.37102	2.71016	3.10343	3.13324	2.2964	3.2166	2.82851	3.10156	2.66141
ENSG00000196154	6.5019	7.08538	7.06109	6.27641	5.73271	7.02943	6.10924	6.96411	6.88929	6.12615	5.82999	7.18715	6.97089	6.5101	7.23633	7.17183	6.22444	6.7257	5.90282	7.23478	6.23684
ENSG00000196155	3.39047	3.08808	2.89383	2.87866	3.41078	2.93796	2.95057	3.07978	3.21899	3.10865	3.46493	3.19557	3.74629	3.11564	2.99147	3.26283	2.87666	3.47759	3.49315	2.87962	3.07272
ENSG00000196172	2.90265	2.12989	2.48189	3.27595	2.96359	2.4001	2.65299	2.16748	1.86645	3.2799	2.96612	2.3586	2.76096	2.63204	2.0371	2.18716	3.41416	2.94883	3.04085	2.18843	2.56706
ENSG00000196177	5.22797	4.5801	4.77886	5.14838	5.27337	4.68092	5.36834	4.82131	4.51074	5.27488	5.00412	4.66966	5.12652	5.49192	4.69098	4.75483	5.10197	5.23019	4.99384	4.68556	5.0606
ENSG00000196182	6.80342	6.49511	6.5315	6.82607	6.8886	6.58079	6.80084	6.71095	6.74838	6.72687	6.8166	6.67386	6.80164	6.70845	6.39621	6.58406	6.87174	6.77093	6.8138	6.51955	6.81889
ENSG00000196187	4.14642	3.35308	3.36243	4.16782	3.99778	3.46979	3.94002	3.65271	3.70015	4.19821	3.96451	3.58536	4.40692	4.20913	3.51558	3.77757	4.0746	4.58755	4.24608	3.38156	4.27582
ENSG00000196189	4.47249	3.58803	4.51731	3.4467	3.9649	4.14564	3.59728	3.96547	4.94075	3.72151	3.84421	4.57473	4.549	3.97546	3.29752	4.42992	3.37638	3.99387	3.75891	3.97282	3.76425
ENSG00000196199	5.68797	5.85579	5.71504	5.829	5.68701	5.91935	5.62028	5.88179	5.76842	5.79968	5.57454	5.90396	5.59638	5.63547	5.71659	5.81936	5.73335	5.53853	5.91217	5.82246	5.78649
ENSG00000196204	4.33167	4.72079	4.70517	4.47904	4.48216	4.53073	4.5172	4.83815	4.83331	4.49902	4.64568	4.66468	4.52113	4.51784	4.76595	4.65475	4.5443	4.55224	4.55423	4.47323	4.31311
ENSG00000196205	5.60183	5.99469	6.15346	5.7805	5.98401	6.11023	5.38856	6.0586	5.64515	6.04505	6.19807	5.9886	6.03798	5.97128	6.42912	5.88055	5.78979	5.99757	5.84775	5.93701	5.60828
ENSG00000196214	4.05461	3.97302	3.7745	3.79732	3.96304	3.87293	3.94602	4.21215	4.22032	4.16337	4.00767	4.23716	3.86522	4.27688	4.11751	4.05602	4.07196	4.1518	3.98589	3.87575	4.11312
ENSG00000196218	2.368	3.05628	2.59958	2.06532	2.52986	2.17612	2.71338	3.20231	2.73782	2.1609	3.01022	2.38126	2.57415	2.87463	3.18568	2.84111	2.20923	2.9867	2.82271	2.50709	3.08016
ENSG00000196220	-1.34543	0.123407	-0.330339	0.169398	-0.12812	-0.918604	-0.00578902	0.365284	0.415991	-0.985082	-0.24774	-1.81513	-0.663843	0.0865734	-0.073262	0.417372	-0.132805	-1.15946	0.132398	-1.56412	0.542622
ENSG00000196227	5.57339	4.56782	5.17044	5.48429	5.39949	4.80049	5.285	4.67535	4.92124	5.56345	5.48208	4.78336	5.50803	5.35523	4.91	5.07721	5.51457	5.58922	5.32494	4.7192	5.30044
ENSG00000196230	7.46718	11.7729	11.2561	11.3889	11.8459	12.0238	11.9796	11.6953	11.2481	11.2417	11.6782	11.8802	8.33621	11.8873	11.5561	11.0922	11.303	6.9079	11.7171	11.8216	11.8679
ENSG00000196233	5.07843	4.0663	3.97407	5.14976	5.16388	4.24584	5.10313	4.19825	4.32947	5.12347	4.75995	4.17361	4.73592	5.07499	3.83125	4.23299	5.07665	4.90721	4.73403	4.27627	4.9873
ENSG00000196235	7.70649	7.73225	7.61924	7.78706	7.83112	7.59473	7.81723	7.69359	7.81097	7.76696	7.80417	7.5515	7.73499	7.63383	7.68502	7.83686	7.78176	7.78942	7.88824	7.58648	7.90371
ENSG00000196236	3.7219	3.91897	4.14599	3.38927	4.04073	3.98381	3.64929	3.89514	4.11068	3.06602	3.74169	3.93948	3.3771	3.76758	3.91126	4.15475	3.16909	3.4526	3.92874	4.18588	3.64105
ENSG00000196247	5.1512	4.12369	3.92802	4.75752	4.77166	4.09805	4.85156	4.02064	3.59242	4.71639	4.49935	3.8022	4.88807	4.9167	4.27549	3.80154	4.83763	5.21687	4.46273	4.21474	4.7974
ENSG00000196262	10.3044	11.2602	11.1034	10.4801	10.3637	11.1156	10.3355	11.1704	10.9628	10.3854	10.3815	11.1277	10.4685	10.4292	11.3389	11.1142	10.4108	10.3466	10.5159	11.1973	10.356
ENSG00000196267	1.89802	1.66648	1.35084	1.29409	1.85403	1.2095	1.78589	1.50279	1.39341	1.60876	1.71129	1.36998	1.86788	1.64899	1.69223	1.32942	1.41801	1.57326	1.94776	1.47819	1.75266
ENSG00000196268	2.7957	2.51504	2.46486	3.04413	2.72814	2.33931	3.03011	1.98265	2.29136	3.28899	2.61125	2.24844	2.75521	3.06515	1.99781	2.27905	3.36222	2.99594	2.81106	2.2582	2.7399
ENSG00000196275	1.26166	2.03608	-1.35902	-0.0912477	-0.647754	-0.667537	0.713277	0.991386	0.145731	-1.04592	-0.51611	-0.238409	1.19593	1.67688	1.85279	-0.201602	-1.16226	1.47765	-1.86891	0.364494	1.06547
ENSG00000196284	3.31948	3.28862	3.67887	3.03155	3.14816	3.32663	2.82566	3.72099	3.61258	3.31293	3.41072	3.5839	3.60407	3.44637	3.61685	3.70503	3.17342	3.34459	3.07813	3.31927	2.92972
ENSG00000196290	4.30022	4.94332	4.6659	4.40348	4.67549	4.84536	4.32325	4.69722	4.57222	4.34409	4.84312	4.57865	4.55269	4.70846	4.97542	4.63725	4.41359	4.60627	4.58935	4.65891	4.55934
ENSG00000196296	1.10626	1.9863	1.80036	0.993527	1.03918	2.00196	1.49429	1.70286	1.52334	0.859944	0.905612	1.76409	1.00242	0.726398	2.11492	1.31284	1.38303	1.16247	0.831396	2.02656	0.453813
ENSG00000196305	9.15435	8.57626	8.79227	9.16158	9.15086	8.72819	9.12871	8.52488	8.57269	9.21081	9.08159	8.54121	9.09025	9.29052	8.44759	8.683	9.08215	8.92699	9.02804	8.47382	9.03106
ENSG00000196312	1.21548	0.320204	1.05962	1.35177	1.23048	1.07593	1.2621	1.5262	1.51817	1.28503	1.12748	0.74201	0.930018	1.32328	1.22452	1.5471	0.712675	0.583978	1.70695	1.30516	0.860019
ENSG00000196313	7.6942	6.76763	6.93026	7.50702	7.77878	7.21205	7.85497	6.9553	7.145	7.52447	7.57673	7.12363	7.32424	7.67706	6.80213	6.91498	7.54705	7.37754	7.6127	7.03443	7.7049
ENSG00000196323	6.34641	5.54214	5.5955	5.96033	6.17506	5.5497	6.28964	5.57898	5.61971	6.14992	6.10998	5.56939	6.14966	6.42228	5.49739	5.60741	6.05146	6.37833	6.10491	5.49735	6.24348
ENSG00000196329	5.93085	5.95545	6.03526	6.68125	6.43445	6.13334	5.73731	5.87824	5.90646	6.48506	6.48832	6.06298	6.34451	5.62821	6.18721	6.35907	6.6755	6.52284	6.52481	6.33265	5.79122
ENSG00000196352	5.27679	5.1244	5.13177	4.88078	4.58994	5.31575	4.75896	5.3399	5.47805	4.32472	4.66665	5.59149	5.03437	4.96091	5.38601	5.29146	4.80772	5.19711	4.94616	5.17201	4.89683
ENSG00000196357	0.13048	-0.387162	0.64457	0.233509	-0.523685	0.363369	0.388486	0.365284	-0.129503	-0.125259	0.577469	0.639099	0.540516	0.0865734	0.167392	-0.405863	-0.350985	0.480997	0.711102	-0.228515	0.805602
ENSG00000196358	-0.223444	-1.52467	-0.330339	-2.28219	-1.66654	-0.838433	-0.716606	-0.206623	0.323777	-1.34765	-0.255542	-1.71873	-0.143011	-0.939736	-0.589337	-0.0556972	-1.71777	0.307666	-0.5798	-1.43287	-1.13115
ENSG00000196363	6.69413	6.87137	6.77927	6.58318	6.72843	6.83265	6.63539	6.8817	6.98136	6.60682	6.79737	6.83609	6.68335	6.65147	6.71853	6.83912	6.5824	6.61145	6.72106	6.69529	6.61256
ENSG00000196365	7.66332	8.26878	8.30341	7.95758	7.6458	8.2838	8.02288	8.37986	8.56035	7.92969	7.49898	8.36779	7.70115	7.92695	8.06406	8.35278	7.87322	7.38811	7.62623	8.16259	8.06138
ENSG00000196367	7.88749	6.11239	6.23305	7.60766	7.7672	6.3163	7.93707	6.21181	6.2715	7.54507	7.48112	6.29248	7.49348	7.80613	6.1471	6.42993	7.61525	7.57456	7.45065	6.24833	7.76424
ENSG00000196368	1.38288	2.16294	1.94359	1.21863	1.53538	2.65322	1.32549	2.14971	1.77851	1.47033	1.8085	2.78668	1.52557	1.91635	2.14466	1.78987	0.936259	1.65576	1.79149	2.71795	1.63752
ENSG00000196369	2.19031	2.35421	2.25268	1.46937	2.63993	2.57421	3.08387	2.4752	2.73925	1.67224	2.29148	2.4052	1.83459	2.55467	2.43907	2.78352	1.40813	1.86304	2.72328	2.24996	2.57203
ENSG00000196371	4.44887	3.84689	3.8484	4.49216	4.35462	4.06774	4.24789	3.78632	4.08794	4.31546	4.39041	4.04549	4.16935	4.2404	3.84272	3.94016	4.51319	4.23926	4.21453	4.0591	4.2855
ENSG00000196372	3.29162	3.63184	3.5699	3.2837	3.29208	3.39713	3.10971	3.3488	3.47241	3.53383	3.79123	3.85189	3.74629	3.56419	3.35034	3.31493	3.63608	3.55721	3.54685	3.66745	3.27419
ENSG00000196378	0.49784	1.82583	1.31947	0.933406	1.17955	1.19052	0.97145	1.4041	1.34736	1.22582	1.27598	0.890582	1.32039	0.964089	1.4475	1.5717	0.748551	1.22881	1.38131	0.962428	1.48776
ENSG00000196381	-0.303614	0.240441	-0.234124	-0.362865	-1.20088	-1.00349	-1.07918	0.24015	-0.511593	0.0413907	-0.255542	-0.715597	-0.45159	0.275019	0.639574	-0.144506	-0.765328	0.24493	-0.188246	-1.18811	-1.39302
ENSG00000196387	3.95996	4.04104	4.01048	3.96779	3.78549	3.65862	3.81906	4.26173	3.92701	3.91448	4.11948	3.77119	4.02855	3.99275	4.13285	4.17931	4.12706	4.41112	3.90072	3.89165	3.75098
ENSG00000196391	-0.14597	0.352277	0.427572	0.00946927	0.199259	-0.488934	-0.0402424	0.694704	-0.39846	0.143902	-0.195336	0.0220364	0.307451	-0.45349	-0.803281	0.0716858	-0.181837	0.0386827	0.0949311	-0.86504	-0.313057
ENSG00000196396	7.76601	7.32229	7.23032	7.77872	7.80987	7.47285	7.84973	7.37732	7.30746	7.77092	7.6796	7.32259	7.68623	7.73261	7.28718	7.23728	7.77271	7.73375	7.7451	7.38105	7.77101
ENSG00000196405	6.37	6.43207	5.76796	6.42479	6.6026	6.56377	6.60769	6.39004	5.94878	6.32167	6.53175	6.57326	6.35789	6.44283	6.35792	5.75955	6.48315	6.28989	6.56623	6.65028	6.62147
ENSG00000196407	3.67824	3.82347	3.60934	4.00453	3.81919	3.78658	3.51435	3.88999	4.00704	4.04303	3.38726	3.80517	3.35563	3.60575	3.82648	3.89363	4.04972	3.54424	3.6584	3.55334	3.65395
ENSG00000196417	3.66036	2.99756	2.97099	3.62927	3.81918	3.06461	3.57812	2.8126	3.10212	3.85039	3.58512	2.72104	3.72348	3.6153	3.08272	2.98702	3.64854	3.87348	3.59165	2.88834	3.53407
ENSG00000196418	2.96918	2.49326	2.38912	2.95728	2.8575	2.43189	2.58923	2.57863	2.17793	2.80306	3.01569	2.2964	2.94702	3.19559	2.24617	2.20466	2.53017	3.10622	2.89636	2.26757	2.71247
ENSG00000196419	9.49064	9.76146	9.73096	9.65893	9.577	9.73744	9.56144	9.59011	9.53132	9.58949	9.5319	9.5914	9.63322	9.54843	9.72083	9.75439	9.61982	9.44552	9.61497	9.64965	9.54408
ENSG00000196421	0.544383	-0.146154	-0.544464	-0.0976211	-2.15197	-1.293	-1.38403	-1.02376	-0.757753	-0.313704	-1.94944	-0.781185	-0.233208	-0.816129	-0.402924	-2.2149	-0.132805	0.730357	-2.43395	-1.09845	-1.27554
ENSG00000196422	1.91583	2.4423	1.8885	0.480355	1.80533	2.02358	2.00184	2.19125	3.03757	0.735764	2.128	2.32003	2.29593	2.16015	2.06905	2.74925	0.715299	1.96401	1.89352	2.34277	2.23703
ENSG00000196428	4.98645	3.92423	4.27817	4.76512	4.79684	4.44122	4.71494	4.17576	4.50264	4.77324	4.74271	4.43404	4.7914	4.65357	4.14825	4.43463	4.76881	4.77186	4.79925	4.25456	4.68073
ENSG00000196433	-1.33755	-0.573575	0.484105	-0.833343	-2.59943	0.0769973	-1.07918	-1.50919	-0.142464	-0.0120486	-1.78897	0.207116	-2.01748	-0.947374	-2.26136	-0.239143	-0.286034	-1.78749	-1.34537	0.193312	-2.35354
ENSG00000196437	3.08674	2.86765	2.8506	2.62358	2.65882	2.19529	2.97819	2.50874	2.76727	2.68332	2.99927	2.75545	2.84202	2.7636	2.81478	2.85835	2.56958	3.2569	2.93439	2.66927	2.82968
ENSG00000196440	2.38088	1.60187	2.1063	1.93851	1.59219	1.60317	2.61066	2.31863	2.35126	2.29895	2.1871	2.18915	2.47793	2.66593	2.16001	2.03303	2.00585	2.17093	2.00004	2.08248	2.4249
ENSG00000196449	6.40922	7.03062	6.95636	6.81178	6.68993	6.88535	6.54713	6.88609	6.77307	6.65024	6.65781	6.76727	6.68125	6.45474	7.06416	6.93031	6.70388	6.48932	6.54638	6.62291	6.49199
ENSG00000196453	4.75569	5.12782	4.96776	4.75747	4.95865	4.9724	4.7988	5.21055	5.23752	4.76683	4.95816	5.02916	4.90667	4.87827	4.8667	5.05002	4.66457	4.74318	5.02863	4.79762	4.92465
ENSG00000196455	6.18503	5.22039	5.26186	5.91442	5.95062	5.56544	6.0594	5.3953	5.40984	6.06457	5.83693	5.42327	5.87262	6.14563	5.16278	5.44284	6.07562	6.03559	5.83392	5.46194	5.89386
ENSG00000196456	2.44809	2.48925	2.73585	2.38258	2.4496	2.64461	2.51033	2.64125	2.74528	2.67445	2.62093	2.32485	3.00815	2.22884	2.52646	2.55864	2.56338	2.8062	2.70796	2.30822	2.5013
ENSG00000196458	1.83768	1.83008	1.7842	1.58842	2.09714	1.56839	1.75409	1.41759	1.84845	1.83481	1.581	1.38331	1.81139	2.20735	1.67964	1.60741	1.5226	2.35928	1.79314	1.29372	1.9781
ENSG00000196459	3.3221	3.07668	3.39388	2.80735	3.0987	3.13046	3.01865	3.18805	3.26242	2.77099	2.88091	3.36748	3.24955	2.97268	3.37198	3.42516	2.72525	3.41153	2.86518	3.15044	3.21012
ENSG00000196465	4.35664	4.91168	5.06322	4.5159	4.44397	4.80776	4.4958	4.67805	4.91153	4.40851	4.39466	4.74474	4.51823	4.3797	4.77341	5.15377	4.5071	4.25895	4.47761	4.73792	4.44957
ENSG00000196466	1.48566	1.54038	2.00698	1.81761	1.7495	1.84076	2.23522	1.78765	2.05646	2.36804	2.27069	2.02802	2.42511	2.18634	2.19894	2.21817	1.8499	1.93923	2.07672	2.00549	2.19333
ENSG00000196470	3.59497	3.2903	3.32322	3.23502	3.2559	3.66091	3.35177	3.46008	3.51956	3.48541	3.37602	3.48676	3.38086	3.36933	3.32947	3.4219	3.04035	3.45671	3.08779	3.40073	3.47065
ENSG00000196476	0.544383	1.57967	1.07847	1.03226	0.541056	1.76589	0.718331	1.42941	1.48132	1.0015	1.14301	1.71736	0.23886	1.45472	1.51847	1.22694	1.02299	0.110629	1.10402	1.33819	1.41905
ENSG00000196497	6.75864	6.60857	6.55939	6.77847	6.98548	6.61336	6.85522	6.60249	6.63256	6.73814	6.94432	6.50294	6.75172	6.79042	6.37645	6.55571	6.75864	6.51994	6.83943	6.31395	6.7628
ENSG00000196498	7.21614	6.11003	5.99594	6.77382	7.22986	6.62697	7.21872	6.41563	6.48287	6.88002	6.89552	6.5659	6.80942	6.9309	5.91846	6.15405	6.79149	6.74427	7.06083	6.47219	7.21737
ENSG00000196502	0.774678	0.964753	1.05393	0.332049	0.687317	1.22498	0.880729	1.05144	0.871323	-0.163861	0.925107	0.674416	0.446415	0.418205	0.810774	1.06213	-0.255768	0.83244	-0.00144296	0.460441	0.938651
ENSG00000196504	6.49914	6.56432	6.66865	6.27142	6.50805	6.61993	6.44407	6.71829	6.39474	6.21602	6.37291	6.76099	6.33173	6.47728	6.8021	6.52916	6.27768	6.3817	6.37306	6.64441	6.42026
ENSG00000196505	4.38319	4.32571	4.37201	4.36276	4.38097	4.21303	4.25825	4.36364	4.60307	4.54196	4.37658	4.25523	4.24096	4.39851	4.21282	4.37563	4.35511	4.39151	4.34282	4.18959	4.20275
ENSG00000196507	2.09893	2.51734	1.55315	1.83632	1.99099	2.76269	2.50061	2.65656	1.77579	2.20965	2.06639	2.93976	2.051	1.91922	2.24617	2.02287	2.11645	1.59857	2.5502	2.97134	2.4249
ENSG00000196510	5.82241	5.67216	5.89183	5.87833	5.83855	5.9408	5.93631	5.63989	5.84179	5.93214	5.92423	5.8104	5.80846	5.97489	5.54518	5.89183	5.87982	5.68011	5.90556	5.81771	5.89912
ENSG00000196511	3.30001	3.30315	3.07377	2.96564	2.98007	3.25818	2.9736	3.20586	3.07117	2.72765	2.73788	3.19996	3.20497	3.0046	3.37862	3.41737	3.0532	3.16847	2.85454	3.36106	2.98345
ENSG00000196517	3.35926	1.78761	2.32738	2.99768	3.23806	2.68343	2.59997	2.56692	2.62655	3.01825	3.13052	3.08792	3.42362	3.02225	1.56391	1.99196	2.88293	3.28835	2.96101	2.6982	2.61096
ENSG00000196526	5.41024	4.4678	4.34501	4.64169	5.36815	4.64481	5.20725	4.68064	4.83586	4.78261	5.29905	5.04817	5.28732	5.19656	4.49959	4.47906	4.56666	5.15075	5.2171	4.64255	5.11225
ENSG00000196531	8.62566	9.39806	9.07266	8.98928	8.75827	9.12873	8.8595	9.42753	9.15396	9.12597	8.86549	9.23489	8.91479	8.95841	9.35682	9.09895	9.01809	8.77896	8.88739	9.10769	8.93305
ENSG00000196535	5.83117	5.80591	5.61529	5.73945	5.81867	5.72643	5.95475	5.98003	5.89757	5.84551	5.74396	5.91114	5.77554	5.96284	5.70619	5.80215	5.89656	5.85903	5.79981	5.79194	6.09307
ENSG00000196544	3.53	4.0623	3.56322	3.86666	3.67416	3.77707	3.5865	3.99543	4.0508	3.57518	3.77848	4.16433	3.83773	3.52759	3.97685	3.85406	3.89384	3.8002	3.89766	3.93079	3.87528
ENSG00000196547	5.04587	4.49389	4.71707	5.2564	5.21818	4.67983	5.14723	4.7551	5.10773	5.32987	5.29793	4.81145	5.31155	5.40093	4.51991	4.8522	5.21877	5.10291	5.20824	4.77743	5.1882
ENSG00000196550	3.45715	4.05915	3.70431	3.08732	3.77692	4.3009	3.80432	3.59185	3.43976	2.06903	3.05815	3.77962	2.82709	3.02044	3.78115	3.65835	2.75584	2.80926	3.4686	4.25229	3.83231
ENSG00000196557	-4.17494	-1.34409	-3.81474	-0.228866	-4.06719	-4.81645	-4.25976	-1.16815	-6.18402	0.237311	-1.55379	-6.20745	0.066515	-3.01499	-3.49543	-3.62462	-0.608143	-2.92278	-0.708124	-2.46867	-3.08986
ENSG00000196576	2.49192	2.11534	1.99159	1.86532	2.68598	2.14687	2.98383	1.86005	2.16028	2.52213	1.991	2.18057	2.10722	2.56118	1.98731	2.36605	2.02866	2.06596	2.39309	2.04919	3.01956
ENSG00000196584	4.51223	4.24958	4.26906	4.4048	4.34285	4.31962	4.42654	4.1112	3.90446	4.25236	3.83097	4.23532	3.99867	4.24634	3.89944	3.99067	4.36093	4.18534	4.12925	4.44001	4.24878
ENSG00000196586	2.67039	2.06829	2.67587	3.04415	2.59578	2.53331	3.39578	2.39771	2.5405	3.01825	2.61056	2.31219	2.44922	3.32919	2.48932	2.8978	3.16101	2.81418	2.68898	2.67656	3.1735
ENSG00000196588	5.84083	5.25056	5.35954	5.37054	5.62163	5.45487	5.77894	5.54725	5.57286	5.31039	5.49497	5.51914	5.75335	5.5519	5.40521	5.46519	5.41315	5.70197	5.63961	5.48773	5.78445
ENSG00000196591	7.58617	7.94579	7.75144	7.65464	7.66385	7.88019	7.61315	7.91666	7.73307	7.70517	7.61426	7.85721	7.57601	7.71063	7.81581	7.6967	7.63045	7.52106	7.6733	7.81843	7.58425
ENSG00000196597	1.66514	0.676968	1.28741	1.26146	1.14082	0.746529	1.42332	0.733671	1.01565	1.35806	1.77688	1.47203	1.77838	1.67154	0.819468	1.31284	1.5812	1.85111	1.69216	1.18312	1.27095
ENSG00000196605	0.348471	0.545724	0.366269	-0.323502	0.0496674	0.186	0.309866	0.85071	0.827558	-0.454567	-0.154259	1.01172	0.645485	-1.25223	0.280602	0.621569	0.0566732	0.24493	0.240651	0.486508	0.149061
ENSG00000196628	0.295023	-0.676669	-2.01809	-1.68258	-0.504268	-0.838013	0.637031	-1.32861	-0.898616	-0.695113	-0.0145344	-0.780879	-1.09994	-0.0542891	-1.198	-1.72947	-1.10771	0.110629	-0.203651	-0.905741	0.407271
ENSG00000196636	4.60465	4.855	4.90576	4.4583	4.78271	4.57325	4.38182	4.74253	4.45713	4.46093	4.94823	4.75761	4.7059	4.54448	4.98835	4.56033	4.32778	4.65545	4.54773	4.55433	4.28228
ENSG00000196639	3.52492	1.1383	2.1063	-0.139844	1.8936	2.52073	1.76691	1.27042	2.08745	0.0417739	1.57043	2.11898	3.5234	1.9177	1.23918	2.6497	-0.347842	3.80564	1.42808	2.43158	1.53182
ENSG00000196642	7.20496	7.22689	7.1146	7.30005	7.35807	7.43207	7.32799	7.17615	7.26681	7.17011	7.27445	7.32405	7.177	7.10144	6.95814	7.09817	7.23231	7.04569	7.37972	7.29904	7.42074
ENSG00000196646	3.67135	2.4985	3.19106	3.34268	3.43453	3.11037	3.06508	2.9479	2.39988	3.47984	3.19729	2.37708	3.26841	2.80831	3.02333	2.86411	3.22205	3.78708	3.37212	3.04638	3.26411
ENSG00000196652	3.61303	3.41763	3.55555	3.56699	3.64678	3.60052	3.74974	3.61919	3.67281	3.68683	3.58333	3.51903	3.80416	3.52759	3.4384	3.73779	3.6801	3.71242	3.80347	3.66006	3.63596
ENSG00000196653	-1.11097	-0.431556	-0.728889	0.548742	0.070426	-1.18991	-0.664139	-0.286793	-0.757753	0.874741	0.881961	-0.959522	-0.143011	-0.532336	-0.923756	-0.799858	0.649015	-0.492036	0.169392	-1.78651	-0.938505
ENSG00000196655	5.0969	6.22743	5.75113	5.73022	5.15146	5.6339	5.45423	6.04115	5.5818	5.7122	5.1944	5.57822	5.1684	5.62385	6.1888	5.81273	5.72877	5.02962	5.24643	5.55738	5.50881
ENSG00000196656	6.54073	7.97073	8.26785	7.65759	7.41571	7.99209	6.84	7.95558	8.13221	7.72307	7.72008	8.04686	7.12968	7.24826	8.33062	8.28743	7.44708	6.84837	7.53987	8.0766	7.06319
ENSG00000196659	1.03158	0.873881	0.67022	0.444274	0.526927	0.0331636	0.560126	0.244492	0.350002	1.30774	0.533562	0.281391	0.849286	0.819364	0.645617	0.368561	0.618331	0.712276	1.00709	0.247527	0.731194
ENSG00000196663	3.85984	3.25305	3.08762	4.12643	4.11739	3.43784	3.91516	3.29287	3.57139	4.15204	3.88077	3.38884	3.83531	3.9579	3.17686	3.40692	4.20988	3.909	4.09356	3.49867	3.84067
ENSG00000196670	3.85942	3.38543	3.31551	3.8314	3.96767	3.14441	3.63441	3.48177	3.29374	3.90929	3.98408	3.29439	3.53027	3.79217	3.22864	3.39981	3.73994	3.96982	3.95175	3.22596	3.49612
ENSG00000196678	3.96493	3.74484	3.80103	4.05327	4.03154	3.54134	3.80639	3.33255	3.22967	3.80242	3.88025	3.5745	3.64412	3.75071	3.65978	3.30982	4.02822	3.4294	3.88551	3.76044	3.36761
ENSG00000196683	6.19144	7.23755	7.08227	6.58318	6.44919	6.89444	6.21106	7.20208	7.05626	6.68236	6.70309	7.00611	6.50216	6.45513	7.29183	7.14595	6.64002	6.48906	6.68798	6.94575	6.37897
ENSG00000196684	2.46797	2.05226	2.06908	1.92828	2.73231	2.21421	2.58941	2.48479	2.14285	1.74385	2.63198	2.01194	2.73758	2.46164	1.98407	2.08281	1.7554	2.25335	2.57587	2.10426	2.47089
ENSG00000196693	3.074	2.41314	2.54351	3.19716	3.05735	2.43636	3.19631	2.70243	2.67373	2.94542	3.00945	2.65606	2.77385	3.29914	2.74963	2.53828	3.24302	3.25087	2.89511	2.43515	3.02055
ENSG00000196700	4.6717	4.25669	4.21895	4.78891	4.73961	4.59326	4.54113	4.36692	4.63377	4.84593	4.75833	4.43189	4.67213	4.59252	4.19473	4.42414	4.91312	4.71163	4.835	4.48754	4.69691
ENSG00000196704	6.15337	6.09332	6.37248	6.42792	6.09623	6.28778	6.17814	5.89043	6.17965	6.44395	6.27593	6.23014	6.53566	6.28185	6.05691	6.34269	6.44296	6.38229	5.97203	6.25018	6.0721
ENSG00000196705	3.51879	3.09608	3.30542	3.48982	3.64273	3.162	3.28838	3.04179	3.1344	3.22704	3.62358	2.93395	3.43883	3.51216	3.04346	3.1414	3.33878	3.56494	3.64873	3.24966	3.26613
ENSG00000196712	5.62119	4.29466	4.52795	5.36561	5.33185	4.48255	5.57362	4.40587	4.79653	5.61263	5.25367	4.71518	5.4227	5.59043	4.10535	4.61797	5.4757	5.45792	5.13128	4.44844	5.43771
ENSG00000196715	3.64955	3.33885	3.19419	3.81921	3.81484	3.54105	3.84121	3.1385	2.94012	3.48569	3.63797	3.41138	3.71566	3.67222	3.6124	3.75348	3.59135	3.42778	3.56573	3.32177	3.79519
ENSG00000196730	3.2571	3.02377	2.19538	2.39748	3.22423	2.34013	3.73063	2.83659	2.18667	2.90749	2.72797	2.39618	2.53369	3.67433	2.87911	2.22251	1.86085	2.91798	2.97675	2.52335	3.85374
ENSG00000196735	-1.18337	3.25908	3.60862	3.49203	-1.534	-0.834583	3.45351	3.23481	3.55998	4.69507	-1.28201	-0.922048	-2.38005	2.98941	3.26932	3.48	3.50063	-2.91603	-0.924337	-0.731695	4.15715
ENSG00000196739	-0.147495	-0.477358	-0.0590373	-0.0563972	0.709339	-0.164722	-0.112491	-0.859696	0.474194	0.508662	0.649742	0.358119	0.128707	-0.295297	0.308447	0.593272	-0.184335	-0.854606	0.634107	0.272422	-0.165862
ENSG00000196743	4.82802	4.45566	4.76733	4.26056	4.95452	4.62188	4.81275	4.7526	4.94977	4.70608	4.85564	4.65325	4.7827	4.81639	4.61742	4.90405	4.35059	4.91689	5.02501	4.76381	5.01278
ENSG00000196754	-1.52601	-0.074004	0.021133	-0.183778	-1.415	-0.0255187	-1.07918	0.138513	-0.898616	-0.610686	-0.907619	0.235494	0.0220487	-0.816129	-0.692431	-0.0132619	-0.608143	-0.723361	-0.251745	-0.0256979	-0.479073
ENSG00000196757	3.05494	2.68219	2.79467	2.7393	2.78972	2.21722	2.78117	2.65539	2.44898	2.81028	2.78572	2.72624	2.88941	3.03969	2.52423	2.43663	2.968	3.03385	2.70025	2.51524	2.88167
ENSG00000196776	7.62324	7.22688	7.17285	7.66634	7.46444	7.25901	7.49816	7.18858	7.06799	7.59462	7.3754	7.25679	7.59992	7.58736	7.27706	7.18462	7.69225	7.85034	7.35925	7.354	7.52466
ENSG00000196787	-1.70958	-1.2264	0.238253	-0.619628	-0.386137	0.327637	-0.611637	-0.892329	-0.78283	-1.65214	-0.827163	-0.185016	-1.09994	-0.816028	0.530061	-0.449294	-1.57338	-0.491914	-0.404504	0.152245	-0.31309
ENSG00000196792	4.44822	4.01692	3.94495	4.15251	4.27765	3.91645	4.31063	3.89454	3.96446	4.32744	4.10176	3.87755	4.27397	4.44331	3.87235	3.94565	4.21519	4.16459	4.10513	4.01079	4.21631
ENSG00000196793	1.86172	1.62373	2.1063	1.88661	1.87778	1.24673	1.91221	1.32539	1.31583	1.71124	1.764	0.992222	1.80128	1.75834	1.67162	1.75473	1.21421	1.67194	1.71736	0.730065	1.71494
ENSG00000196812	1.76678	2.45719	2.26289	1.54205	1.71593	2.04487	1.66806	2.43567	2.16028	2.1609	1.65658	2.25607	1.60701	1.34681	2.5916	2.26623	1.87351	2.01046	1.90453	2.41425	1.97638
ENSG00000196814	2.14453	1.1076	1.6061	2.77399	2.32052	0.846931	1.96313	1.89681	1.96064	2.78751	1.97991	1.30825	1.95215	1.42849	1.12254	1.92806	2.81238	2.06596	2.13707	0.962428	2.11316
ENSG00000196821	7.44304	7.0312	7.07759	7.68079	7.69154	7.199	7.56725	7.17381	7.24944	7.67881	7.73345	7.17152	7.3631	7.50128	7.04829	7.04359	7.63967	7.57106	7.7198	7.09969	7.58751
ENSG00000196826	0.649888	0.18655	-5.18832	-6.20598	-6.04644	-1.73553	-0.164865	-0.475374	-6.18402	-1.19434	0.187613	-2.34059	-5.1874	-5.33969	-5.44732	-0.404076	0.486751	-5.24692	-6.13439	-5.95644	-4.12467
ENSG00000196839	3.81266	4.05024	4.11774	4.19153	4.17356	3.94505	3.84818	4.15946	4.30884	4.34882	4.21221	3.82184	4.27816	4.22446	4.10919	4.22583	4.05806	3.96497	4.06406	4.07009	3.99813
ENSG00000196843	8.35674	7.8843	7.97706	8.05778	8.45209	8.61205	8.43192	7.68901	7.78851	7.77438	8.14355	8.17915	8.26368	8.03684	7.81287	8.0479	8.02733	8.37089	8.44558	8.44944	8.39101
ENSG00000196850	7.10602	6.35349	6.35035	6.78484	6.97749	6.36706	6.86473	6.56013	6.42954	6.8268	6.99944	6.31292	6.97907	7.03508	6.5403	6.3912	6.90833	7.04856	6.9648	6.41016	6.93622
ENSG00000196865	4.91269	4.29844	4.53455	4.91478	4.89755	4.45096	4.85156	4.28962	4.38796	4.94048	4.67564	4.44093	4.75658	4.8661	4.38082	4.36709	4.94376	4.80978	4.59886	4.36211	4.67743
ENSG00000196867	1.30857	0.977835	0.303533	2.06562	0.244924	0.666359	0.832287	0.773748	0.155832	2.06093	0.532953	0.781235	1.91063	1.40178	0.856462	0.723704	2.00585	2.01046	0.760429	0.811749	1.04639
ENSG00000196873	3.38409	4.82709	3.74159	4.34024	3.70358	4.84944	3.89157	4.74985	4.34588	4.21457	4.57731	3.783	3.09194	4.24814	4.94927	4.29484	4.38236	3.24488	4.45659	4.02188	4.09625
ENSG00000196878	0.544383	0.676968	1.55315	0.614033	0.786633	0.427847	1.0363	0.561204	1.9401	1.53616	0.757514	1.14128	-0.329424	0.493199	-0.402924	1.11662	0.5421	0.683814	0.552112	0.152089	1.218
ENSG00000196911	2.69066	2.41958	2.58144	2.65465	2.72866	2.31215	2.58453	2.23089	2.54405	2.81752	3.02418	2.36632	2.88005	3.02375	2.39039	2.54836	3.08037	3.16262	2.43121	2.29856	2.74069
ENSG00000196912	-0.0852758	0.695998	0.362691	-1.88812	0.224698	0.554234	0.648149	0.955169	-0.410258	0.00170786	-0.107549	0.45399	0.800437	0.425927	0.403503	0.166344	-0.119729	-0.0309618	0.269348	0.673663	-0.109557
ENSG00000196914	6.33653	5.12786	5.26484	5.94797	6.08739	4.97518	6.17229	5.32459	5.56878	6.06619	5.99066	4.99919	5.89541	6.09344	5.0925	5.3885	6.06537	6.10594	5.82165	5.02309	6.03734
ENSG00000196922	4.24493	3.6427	3.53579	3.67545	4.10363	3.6526	4.11699	3.81056	3.84421	4.02995	4.40296	3.45257	4.0585	4.21995	3.87698	3.81639	3.78758	4.30637	4.135	3.67814	4.07636
ENSG00000196923	3.27791	4.17762	3.68512	3.58339	3.30528	3.8023	3.99407	4.1894	4.0508	3.52447	3.35756	3.68888	3.30044	3.47729	3.94714	3.88804	3.87823	2.85636	3.54685	3.56909	3.61864
ENSG00000196924	11.0232	10.2785	10.0742	10.8885	10.9829	10.3893	11.1863	10.3971	10.385	10.9159	10.7391	10.3936	10.8608	11.0631	10.1378	10.2682	10.9173	10.8648	10.8755	10.2906	11.259
ENSG00000196935	0.088377	-0.482495	-1.95075	-1.55101	0.0623582	-0.611874	-0.118816	-0.684669	-0.476271	-0.276649	-1.89438	-0.979324	-1.15698	-0.1407	-0.547328	-0.566203	-1.40112	-0.582889	-1.17721	0.0777527	-1.76766
ENSG00000196937	4.63903	4.92416	5.14563	5.06921	4.72253	4.84128	4.62634	4.92978	5.26284	4.99737	4.6189	5.01421	4.69468	4.63709	5.03139	5.3359	4.79056	4.61289	4.77625	5.00687	4.65053
ENSG00000196943	6.29816	5.88708	5.9195	6.37957	6.34534	5.99337	6.34371	5.98023	6.15159	6.31712	6.26553	5.8749	6.14167	6.23277	5.7324	5.89924	6.35754	6.16814	6.32103	5.75707	6.26649
ENSG00000196950	4.7729	4.19962	4.14035	4.65261	4.81996	4.57691	5.11628	3.77622	3.58912	4.38803	4.3799	4.06518	4.61834	4.96295	4.38082	4.04939	4.77998	4.56846	4.78968	4.3756	5.00694
ENSG00000196954	5.11703	5.52048	5.68748	6.02179	5.43818	5.3705	5.23526	5.46597	5.47017	5.93298	5.48806	5.50811	5.33528	5.2656	5.42539	5.66251	5.88488	5.34089	5.32251	5.44288	5.10135
ENSG00000196961	7.35368	6.93849	6.86965	7.41496	7.37025	7.13822	7.42856	6.87795	7.00379	7.27824	7.17679	7.05707	7.22634	7.14829	6.72766	6.97276	7.39688	7.2194	7.3134	6.94105	7.38398
ENSG00000196967	2.88868	2.79886	2.73685	2.75501	2.79911	2.51156	2.91636	2.92599	2.98473	2.93031	3.10335	2.6854	3.19332	3.02376	3.09282	3.03493	3.00612	3.18972	2.89406	2.68825	2.82262
ENSG00000196968	4.41413	3.89698	4.09713	4.15469	4.27896	3.89093	4.53553	3.89454	3.94071	4.06187	4.13176	3.74238	4.29807	4.40077	3.71027	3.87688	4.10645	4.03267	4.24607	3.94656	4.35262
ENSG00000196975	4.29596	4.67755	4.40973	4.38757	4.15477	4.43224	4.43202	4.61149	4.31674	4.49299	4.43782	4.5487	4.56279	4.53121	4.66596	4.45574	4.44051	4.43129	4.3555	4.61057	4.58266
ENSG00000196976	5.6841	6.58142	6.33279	6.07143	5.70643	6.43568	5.65457	6.57225	6.43826	5.86967	6.02143	6.56218	6.04442	5.63544	6.56216	6.44593	5.96393	5.78719	5.8332	6.46747	5.67927
ENSG00000196981	1.95254	1.81072	2.16289	2.1478	1.81913	1.62001	1.68991	1.74635	2.24814	2.42557	2.1682	1.74644	2.32888	2.16107	1.73539	2.133	2.35348	2.31626	2.1021	1.68202	1.49045
ENSG00000196998	4.24482	4.79847	4.94262	4.58094	4.36426	4.79415	4.36422	4.56834	4.79907	4.28743	4.50903	4.46642	4.34593	4.07182	4.81106	5.04922	4.69163	4.4656	4.66934	4.6888	4.32984
ENSG00000197006	6.0184	6.0598	5.93386	6.28144	5.91165	6.19294	6.07057	5.87337	5.78184	6.26179	6.1107	6.07795	6.11695	6.13655	6.06548	5.85834	6.33179	6.12869	5.9735	6.19427	6.03212
ENSG00000197008	3.8174	3.47834	3.46632	3.80927	3.66736	3.62277	3.5481	3.3488	3.41775	3.76187	3.67906	3.55244	3.59723	3.37799	3.57782	3.39588	3.82058	3.61416	3.78596	3.61152	3.55602
ENSG00000197013	2.4848	2.09567	2.33795	2.07093	2.23507	2.27052	2.31411	1.9695	2.29549	2.42521	2.06046	1.84661	2.38214	2.43977	1.97102	2.30832	2.281	2.33216	2.13869	2.35886	2.30665
ENSG00000197016	2.59505	1.7285	1.51542	2.31111	1.80355	1.24749	1.94666	1.89785	2.26898	2.35576	1.98006	1.32651	2.66887	2.4999	1.81427	1.97639	2.31575	2.6911	2.06557	1.70678	2.31574
ENSG00000197019	4.6951	5.72514	5.37316	4.99537	4.42193	5.09229	4.55503	5.64664	5.56711	5.01158	5.02312	5.10827	5.19954	4.4135	5.8497	5.84288	5.04063	5.21558	4.90522	5.34335	4.67498
ENSG00000197020	4.17786	3.30082	3.61902	3.62728	3.78161	3.40172	3.9903	3.48041	3.29842	3.74256	3.82279	3.56233	3.74248	4.16904	3.48997	3.31445	3.77012	3.94055	3.87087	3.34482	3.88649
ENSG00000197021	4.76079	5.27084	5.2636	4.88217	2.43546	5.04827	4.76613	5.02795	5.354	4.91143	2.49422	5.06538	4.88576	4.63456	5.2425	5.33714	4.98503	4.89254	2.59995	5.02422	4.76505
ENSG00000197024	4.50288	4.16849	4.07859	4.40114	4.45931	4.04606	4.57427	4.37229	4.31666	4.5747	4.58423	4.02594	4.5354	4.68923	4.22909	4.20151	4.34842	4.47959	4.50895	3.89641	4.53442
ENSG00000197037	4.43508	4.15528	3.99903	4.41316	4.5913	4.13079	4.36298	4.28735	4.16614	4.26144	4.51289	3.96623	4.35949	4.37284	4.13241	4.17398	4.29758	4.53843	4.44587	4.12467	4.49757
ENSG00000197043	8.03941	8.54331	7.94498	8.91608	8.23598	8.14525	8.68704	8.53165	8.09014	8.84623	8.35011	8.15675	8.27369	8.7041	8.47759	8.05804	8.84362	8.20545	8.37755	8.08582	8.70783
ENSG00000197044	2.17443	1.30991	1.7065	1.98861	2.0829	1.24673	2.13584	1.72348	1.43803	2.08658	2.1871	1.53338	2.39002	2.44821	1.47154	1.32942	2.18912	2.36041	1.83716	1.29288	2.14187
ENSG00000197045	6.80282	6.0648	6.26957	6.47751	6.72148	6.14595	6.54008	6.18616	6.11948	6.60627	6.67369	6.04314	6.5178	6.69888	6.16601	6.17082	6.45873	6.70473	6.57878	6.05933	6.46983
ENSG00000197050	3.2001	3.14209	3.28335	3.01544	3.06785	2.60675	2.84592	3.17264	3.14466	3.05769	3.4368	2.72624	3.36334	3.03969	3.14887	3.19789	3.41152	3.50462	3.18979	2.45719	3.09492
ENSG00000197056	1.2536	0.240869	0.920204	-1.38704	0.883657	0.291963	0.97145	0.650051	0.758497	0.918242	1.54053	0.268284	1.25554	1.55513	0.995625	0.723704	-0.939505	1.05686	0.920894	-0.228515	0.689951
ENSG00000197062	2.39364	2.36934	2.38911	2.76347	2.63811	2.41564	2.13584	2.80793	2.60964	2.87106	2.76076	2.76122	2.63914	2.9382	2.5916	2.72684	2.70319	2.68971	2.83428	2.60199	2.564
ENSG00000197063	6.2195	5.89656	5.7753	6.02177	6.19115	5.81514	6.1692	6.04284	5.95201	5.91511	6.21014	5.86502	5.93089	6.11923	5.84902	5.84868	6.04518	6.18927	6.1748	5.82041	6.20488
ENSG00000197070	4.53433	4.99785	4.88983	4.71495	4.5214	4.92868	4.57153	5.21783	5.06687	4.61428	4.60786	5.07042	4.65652	4.45635	5.1367	5.02986	4.67726	4.68234	4.67377	4.9285	4.60968
ENSG00000197077	4.90297	3.99261	4.67846	5.92308	5.03159	4.08782	4.71083	4.09795	4.73261	5.90434	4.98928	3.50508	4.67523	4.60777	3.69989	4.53058	5.93706	4.91164	4.87754	3.75661	4.61014
ENSG00000197081	3.95258	3.74959	3.86808	3.45486	3.40588	3.6867	3.99927	3.93031	3.96661	3.51376	3.05618	3.8512	3.8294	4.27113	3.73321	3.39621	3.79706	4.10854	3.48749	3.75706	4.13273
ENSG00000197093	0.544383	-0.302273	-1.11898	-0.779881	-0.0362456	-1.09369	0.200932	-1.50919	-1.42913	-0.123037	0.406041	-1.31215	0.695238	1.10325	-1.35986	-1.26381	-0.53943	0.0425532	-0.286284	-1.09845	0.498901
ENSG00000197102	2.84212	4.40551	3.82775	2.61873	2.39749	3.83776	2.774	4.65478	4.09179	2.41935	2.42805	4.34066	2.22861	2.40604	4.50711	3.80965	1.86361	2.69825	2.62269	4.62649	1.88886
ENSG00000197111	9.7511	9.87839	9.84212	9.65499	9.71669	9.9336	9.70034	9.95786	9.97109	9.63617	9.74425	9.95182	9.7654	9.74183	9.90225	9.89665	9.6436	9.6392	9.69633	9.85693	9.67216
ENSG00000197114	4.85854	5.3178	5.07083	4.90692	4.85496	5.39246	4.82657	5.40011	5.39371	4.97885	4.92816	5.56714	4.76494	4.65308	5.17015	5.2773	4.9728	4.64685	5.0889	5.5123	4.95085
ENSG00000197119	2.99795	3.07231	3.06454	3.65653	1.74204	3.84541	3.1173	2.7986	2.87938	2.96393	1.52565	3.66137	3.11181	2.69923	3.09592	3.03061	3.52816	2.90795	1.50224	3.69641	3.27419
ENSG00000197121	3.69896	2.97359	3.15598	3.45028	3.69235	2.76269	4.10405	2.95461	3.05681	3.51033	3.52343	2.47554	3.29238	4.15016	3.13388	3.15252	3.54408	3.67492	3.33932	3.04638	3.80518
ENSG00000197122	2.92025	2.85846	2.22953	2.68564	2.82684	2.24213	3.19028	2.81754	2.66461	3.56609	2.79282	2.92441	2.50608	2.82522	2.48932	2.66938	3.00297	2.67789	2.81106	2.43158	3.77803
ENSG00000197124	1.33529	1.33663	1.6061	1.63306	1.37577	1.4205	1.26997	1.37834	1.37935	1.37897	1.52534	1.30825	1.38245	1.19954	1.09184	1.42511	1.32903	1.69559	1.38131	0.757898	1.46522
ENSG00000197128	1.38728	0.758269	0.303533	1.35564	2.47595	0.720298	1.53973	0.733671	0.291715	1.37897	2.28953	0.663437	1.07938	1.88251	0.962073	1.03365	1.88713	2.01046	2.51307	0.730065	1.61608
ENSG00000197134	3.4528	3.16471	2.63881	3.37785	3.20573	2.42909	2.95296	2.96511	1.9864	2.99517	2.85181	2.3183	3.48711	3.79559	3.24958	1.916	3.19465	2.99843	3.11932	2.46896	2.87765
ENSG00000197136	6.23732	5.32916	5.5724	6.05683	6.08867	5.75503	6.18538	5.51392	5.69901	5.95047	5.80976	5.77376	5.8301	5.86304	5.16831	5.55725	6.00477	5.70071	5.88763	5.65321	6.10907
ENSG00000197140	-0.122117	0.258888	-5.18832	0.211619	-6.05886	-0.0594681	0.351635	0.370985	0.652107	-0.52598	-0.0670317	-0.107638	-0.4148	0.504819	0.140034	-0.123277	-0.172468	0.358676	-6.13439	-0.199502	-5.52347
ENSG00000197142	6.23321	5.99342	6.52497	6.71527	6.66036	6.20218	6.36685	5.84867	6.41992	6.72804	6.61116	5.98592	6.15487	6.2545	5.98832	6.56658	6.80349	6.46148	6.65466	6.17626	6.35921
ENSG00000197147	6.09102	5.60805	5.82298	5.62811	6.0237	5.51457	5.78975	6.07265	6.00144	5.804	5.93012	5.71841	5.78165	6.13283	5.89908	6.02843	5.76641	6.02196	6.00116	5.66493	5.63409
ENSG00000197150	5.57062	5.79666	5.71481	5.55168	5.41028	5.52434	5.57767	5.72539	5.83592	5.57121	5.58561	5.71848	5.77042	5.58439	5.69925	5.72253	5.54754	5.56926	5.5045	5.58813	5.55802
ENSG00000197157	8.77541	8.70423	8.69861	8.85096	8.73195	8.73639	8.71532	8.75705	8.85871	8.81959	8.71793	8.74388	8.80527	8.73001	8.70314	8.82196	8.84885	8.81504	8.70575	8.67491	8.73267
ENSG00000197162	1.75848	1.38916	1.38159	1.11599	1.55781	1.19259	1.73523	1.40905	1.77829	1.59234	1.33372	1.78546	1.68653	0.932375	1.39954	1.93915	1.11364	1.35313	1.0848	1.21209	1.47309
ENSG00000197170	7.21838	7.48226	7.35316	7.31733	7.21538	7.47015	7.18872	7.44171	7.24709	7.21226	7.05279	7.43653	7.13242	7.23561	7.4904	7.34033	7.28012	7.07303	7.15836	7.46319	7.14387
ENSG00000197183	0.546117	-0.289946	0.642115	1.06719	0.962863	-0.26908	-0.21406	0.641237	2.06943	-0.126596	0.559458	1.87715	1.2651	0.88544	0.550344	0.927866	0.691129	-0.330011	0.872012	-0.311821	0.922216
ENSG00000197208	0.058956	-0.302273	-0.234124	-0.140056	-0.632592	0.2189	-0.113942	0.365284	0.00580662	-0.125259	-0.545049	-0.42609	-0.143011	-0.385495	-0.692431	-0.507077	0.263124	-0.202529	-1.00511	-0.228515	-0.0972024
ENSG00000197217	5.08387	4.51535	3.86967	5.1085	5.03326	4.7699	5.15695	4.54314	3.96446	5.26496	4.98625	4.72594	4.85345	5.04937	4.59967	3.85433	5.18849	5.08866	5.16196	4.8711	5.1703
ENSG00000197223	4.99208	5.07181	5.37294	4.92064	5.18336	5.16339	4.9748	4.98585	5.11686	4.85361	5.32008	5.03245	4.97847	4.999	5.24174	5.34223	4.93039	5.02937	5.09537	5.11882	4.94704
ENSG00000197226	5.53144	5.13969	5.01991	5.42833	5.75292	5.5043	5.77525	5.37753	5.24748	5.50914	5.71757	5.58004	5.48502	5.80114	5.07722	5.06309	5.4788	5.29417	5.7574	5.33474	5.79395
ENSG00000197238	0.633192	1.07624	1.6061	0.973764	0.244924	1.13202	0.256427	1.21328	0.871264	0.889388	0.928882	0.911491	0.593955	0.275019	1.79109	1.62641	1.04553	1.16247	0.633796	1.30095	0.542622
ENSG00000197249	2.75198	1.25494	1.18672	2.25218	1.81766	2.35725	1.64198	0.887705	1.07337	3.33854	0.833463	2.223	1.30119	0.827045	0.943637	1.22694	2.42712	1.12812	1.7785	1.76707	2.09059
ENSG00000197253	-2.05636	-0.0645915	-0.575416	-2.09839	1.08265	-3.34966	-0.0265446	0.599464	0.155409	-1.76711	1.02416	-2.73995	-1.0989	-0.721134	0.0249242	-3.0194	-5.96569	-0.473178	1.52746	-2.22454	-0.135269
ENSG00000197256	2.76186	1.708	1.95012	2.21691	2.25856	1.88978	2.44161	1.61735	1.5807	1.66465	2.08804	2.20144	1.75511	2.38174	1.6295	1.61292	1.85346	1.80836	2.05049	2.04919	2.34194
ENSG00000197258	0.582963	0.965369	-0.48525	-0.0369372	0.74732	0.107041	0.450595	0.408043	0.633947	0.798729	0.692802	0.565336	-1.07462	0.73739	-0.112938	0.550424	0.656797	0.862873	0.549993	-0.750995	0.0439366
ENSG00000197265	5.89875	6.29083	6.20024	5.82142	5.85291	6.0597	5.834	6.29949	6.26539	5.92047	6.07651	6.15149	6.07295	6.01951	6.26994	6.2692	5.84448	5.96689	5.89593	6.00393	5.90542
ENSG00000197272	-0.478701	-0.573575	0.303533	-0.0976211	0.00723217	-0.165243	-0.947932	-0.77222	0.584166	1.0015	0.532953	-0.0577028	0.0979976	-1.4328	-0.589337	0.698393	-0.132805	-0.292727	0.808126	-1.56412	-0.0316141
ENSG00000197275	4.46468	3.87956	4.13922	4.75786	4.72636	4.2706	4.77151	3.64984	3.45463	4.54511	4.68222	4.34706	4.48868	4.64296	3.93901	3.71055	4.6293	4.13527	4.70851	3.96239	4.52643
ENSG00000197279	1.0749	1.55713	1.32102	0.475454	0.627644	1.6583	1.00424	1.54971	0.934923	0.137496	0.592454	1.79817	-0.0581216	1.03535	1.4952	0.887391	0.90467	0.179341	0.735976	1.63602	0.585057
ENSG00000197283	1.4943	2.77705	2.59096	1.62157	1.29349	1.7559	1.04658	2.46585	1.30043	2.50539	2.20022	1.87264	2.92009	1.68367	0.638026	2.25239	1.56774	1.28534	2.09448	0.996546	2.05157
ENSG00000197296	2.01196	2.10625	2.49224	1.95688	2.02905	2.42864	2.06189	2.3569	2.15767	2.07081	2.43389	2.33342	2.45808	2.16116	2.17882	2.30622	1.8862	2.30359	1.98109	2.25711	2.01103
ENSG00000197299	5.75545	6.12102	5.46699	5.87355	5.77522	6.19377	5.9827	5.63964	5.39089	5.6242	5.53951	5.86638	5.0549	5.98158	5.86108	5.03882	5.63905	5.50583	5.59306	5.88595	5.77358
ENSG00000197302	3.85777	3.85522	3.8115	3.7866	3.91125	3.60854	3.57017	3.86705	4.05222	3.78946	3.77528	3.68587	3.56414	3.68781	4.05849	4.09617	3.83009	4.08821	3.85288	3.82335	3.68544
ENSG00000197312	6.811	5.92408	5.86251	6.31253	6.8537	5.86871	6.86374	6.0951	6.30404	6.43719	6.68335	5.92795	6.52676	6.85864	5.84352	6.12525	6.3836	6.73015	6.67012	5.82417	6.77981
ENSG00000197321	4.50795	4.01786	3.36483	4.59139	4.47618	4.05671	4.46609	3.78181	3.61208	4.57987	3.85863	3.95035	4.29755	4.28505	3.82323	3.5312	4.51251	4.21364	4.46615	4.06775	4.53569
ENSG00000197323	6.09765	5.0613	5.13022	5.89353	6.0513	5.19945	6.11863	5.26428	5.1959	5.93995	5.86585	5.18111	5.90072	6.06917	5.09475	5.16535	5.97352	6.03559	5.91376	5.12771	6.0917
ENSG00000197324	6.98823	6.63916	6.39728	7.25615	6.94948	6.58222	7.18707	6.63481	6.65632	7.16335	6.86762	6.56099	7.12392	7.01847	6.61497	6.77724	7.32098	7.21921	6.90488	6.6176	7.2406
ENSG00000197329	5.25448	5.14304	4.97029	5.03405	5.25799	5.12766	5.25728	5.3363	5.23225	5.26214	5.1877	5.20247	5.41529	5.3737	5.38636	5.13501	5.3613	5.4699	5.12241	5.27178	5.33994
ENSG00000197343	5.76371	5.41472	5.44588	5.6561	5.73434	5.43627	5.59341	5.37743	5.40412	5.62385	5.71798	5.38616	5.66512	5.68226	5.64043	5.57995	5.69899	5.83155	5.70285	5.59184	5.74382
ENSG00000197345	5.30604	6.34364	6.03508	5.42821	5.48948	6.1286	5.19295	6.12454	6.00302	5.37442	5.75222	6.13435	5.68527	5.34768	6.29962	6.11093	5.34889	5.36133	5.53317	6.18152	5.3384
ENSG00000197355	3.33859	3.07227	2.81783	2.96127	2.98827	3.13451	3.45628	3.30844	2.92189	2.84123	2.94898	2.99467	3.17454	3.11564	2.96948	2.74549	3.24619	3.33428	2.92416	3.03509	3.47371
ENSG00000197361	-1.04058	-0.222103	0.0970819	-0.183778	0.244924	-0.690335	-0.113942	0.256349	-0.569308	-0.382417	0.191917	-1.07817	-0.0581216	-0.130238	0.167392	-0.393866	-0.836412	-0.998996	0.0944303	-0.912041	-0.879059
ENSG00000197362	2.94648	2.83992	2.70042	2.46274	2.78977	2.66292	2.5115	2.75885	2.90079	2.6821	2.7016	2.89291	2.92634	2.52449	2.56949	2.88587	2.7813	2.81986	2.97681	2.86693	2.55868
ENSG00000197363	0.833889	1.01501	0.791479	0.805082	0.68261	1.22947	1.34869	0.887705	1.18394	0.563812	1.2015	1.01179	0.645485	1.10325	0.483419	1.01928	0.412001	0.683814	1.13816	1.16251	1.218
ENSG00000197372	3.26491	2.21952	2.96653	3.55132	3.48259	3.06356	3.50074	2.90146	3.10546	3.46434	3.49644	2.93788	3.57088	3.40515	2.76702	3.16175	3.50869	3.64973	3.44905	2.74787	3.02507
ENSG00000197375	2.21816	2.2758	2.62546	2.7797	2.35477	2.23288	2.64225	2.11531	2.52679	3.13351	2.71464	2.56404	1.91063	2.52449	2.50108	2.59589	2.89539	2.33051	2.66974	2.26757	2.53726
ENSG00000197380	0.121692	0.594094	1.04054	-0.25151	-0.495274	1.07969	-0.426816	1.1708	0.760554	0.956178	-0.243604	1.51551	0.485292	0.810071	0.97422	0.666357	-0.753208	0.683814	-0.406468	0.734477	0.743605
ENSG00000197381	5.50012	4.80368	4.69098	5.09757	5.22015	4.89489	5.29012	5.08337	4.99286	5.24793	5.20806	4.91702	5.44104	5.40523	4.79624	4.75334	5.23066	5.49539	5.18026	4.82014	5.33994
ENSG00000197386	7.74411	6.46354	6.36591	7.46635	7.6768	6.7677	7.88201	6.74032	6.75959	7.52428	7.56985	6.80465	7.52877	7.82498	6.44734	6.51936	7.53204	7.59148	7.50979	6.76146	7.82496
ENSG00000197405	1.30857	0.590812	0.64457	0.333013	1.34202	-0.555849	1.82333	0.219954	0.636161	2.38415	0.621322	-0.276478	-1.28051	0.332734	0.575049	0.593471	0.5421	-0.202529	1.65351	-0.324791	2.64144
ENSG00000197417	4.9504	4.85034	4.84097	4.92663	5.04736	5.02692	5.03531	4.52497	4.7959	4.77405	5.12082	4.91347	5.02316	4.71814	4.70808	4.78131	4.92075	4.97587	5.09308	4.99994	4.99714
ENSG00000197429	3.88678	3.55429	3.60311	3.67531	3.95694	3.52007	3.89264	3.51761	3.47598	3.64157	3.59427	3.4346	3.78149	3.79802	3.36967	3.55241	3.78187	3.77326	3.82416	3.65755	3.70396
ENSG00000197442	5.32948	4.80565	4.67432	5.34219	5.45438	4.72608	5.47974	4.94258	4.63056	5.46887	5.41585	4.61353	5.16464	5.59621	4.69095	4.76772	5.3613	5.29901	5.34792	4.55235	5.50098
ENSG00000197448	6.4988	6.56481	6.43254	6.67117	6.33267	6.66786	6.40424	6.50983	6.31957	6.55436	6.48503	6.63201	6.5729	6.4274	6.62381	6.49545	6.61527	6.68344	6.5865	6.7696	6.44923
ENSG00000197451	9.35673	9.89885	9.64571	9.39805	9.32907	9.90517	9.30979	9.89937	9.62577	9.22246	9.17744	9.86157	9.10436	9.17369	9.72629	9.53287	9.34193	9.00732	9.3641	9.82724	9.39636
ENSG00000197457	4.99232	4.53855	4.3489	5.20165	4.96697	4.98347	4.89592	4.41523	4.22219	4.74888	4.94965	4.91214	5.17125	4.54448	4.69351	4.42607	5.19984	5.09404	5.02863	5.0763	4.90803
ENSG00000197461	2.0828	3.68479	3.08314	0.892558	1.48804	3.22591	2.71338	4.21604	3.39976	1.95352	1.97991	3.42008	2.5473	3.14126	3.79347	3.14266	1.00009	2.13678	1.89417	3.27479	2.92362
ENSG00000197465	0.449746	-1.97212	-2.0184	-3.88422	-3.2515	-1.18991	-2.01206	-1.95664	-6.18402	-4.15501	-1.78897	0.16759	-0.143011	-2.16977	-0.692431	-4.53682	-4.38073	-0.202529	-3.81246	0.0659326	-3.20154
ENSG00000197471	6.11676	5.28606	5.24208	5.75596	5.5755	5.1198	5.32997	5.13035	5.42456	5.87197	5.48517	5.27085	6.47891	5.35123	5.1727	5.35948	5.90682	5.83357	6.1877	5.24741	5.42557
ENSG00000197483	3.49488	3.22308	3.45914	3.54037	3.75653	3.44597	3.49717	3.46351	3.52851	3.51506	3.67906	3.26626	3.66122	3.2933	3.17839	3.5976	3.69073	3.46388	3.68419	3.28912	3.73628
ENSG00000197497	0.288719	-0.397183	-0.767009	-0.996657	-0.615227	0.210857	-0.45515	0.158623	-0.256272	0.489348	-1.07744	0.381572	0.679689	0.19309	-0.863441	-1.07705	-0.175877	0.695937	-0.593687	0.213156	0.195429
ENSG00000197498	6.36597	7.02249	6.87541	6.50691	6.54454	6.70422	6.67285	7.0214	6.82318	6.35576	6.42739	6.68642	6.36282	6.63221	7.02563	6.81683	6.36997	6.36825	6.50625	6.75931	6.59839
ENSG00000197506	-0.789041	-0.146154	0.366269	-1.56229	-0.225967	-1.09369	-0.186092	0.514661	1.31583	-2.03953	-0.67935	-0.276713	-1.28051	-0.695835	-0.493122	-0.0132619	-2.79577	-0.998996	-0.708124	-0.912041	-2.35354
ENSG00000197530	3.29842	3.71055	3.8588	3.63778	3.39441	3.95914	3.21851	3.88084	4.20292	3.49605	3.46095	4.1043	3.53027	3.07394	3.76943	3.65793	3.42447	3.34179	3.56432	4.111	3.1735
ENSG00000197535	6.96718	6.13972	6.16317	6.40603	6.85235	5.86313	7.0281	6.11393	6.22882	6.41896	6.55166	5.72661	6.56539	7.00322	6.07183	6.20385	6.55222	6.84692	6.61401	5.80802	6.95707
ENSG00000197540	4.88338	5.05929	5.56071	5.64443	5.1029	5.2496	4.51292	4.84954	5.41822	5.50737	5.54477	5.23912	5.47704	4.3345	5.22422	5.71938	5.47777	5.2737	5.07079	5.25606	4.56001
ENSG00000197548	5.35286	5.4131	5.55083	5.11484	5.0782	5.55846	5.2129	5.17464	5.31296	5.00197	5.07024	5.53637	5.2311	5.112	5.32724	5.37423	4.98699	5.26392	5.03182	5.41025	5.11597
ENSG00000197555	6.16562	5.35716	5.41252	5.935	6.06492	5.55528	6.05842	5.49457	5.77433	6.18447	6.02233	5.55285	5.9451	5.97035	5.21	5.56428	6.04798	6.02978	6.13152	5.43749	6.07319
ENSG00000197557	0.901938	0.837488	1.16329	1.09148	1.14901	0.503283	0.684282	0.210872	0.230974	0.87027	0.848149	0.432167	0.741003	0.903782	0.376358	1.26312	0.911899	1.03449	0.733647	0.258488	1.12954
ENSG00000197562	3.62509	4.1364	3.86967	3.66576	3.61534	4.05671	3.47395	4.13659	4.2412	3.49125	3.63021	4.29935	3.58408	3.32209	4.01416	3.92397	3.73301	3.47075	3.55386	4.13235	3.56665
ENSG00000197563	3.71118	1.77621	2.64528	4.00502	3.60652	2.25017	3.3741	2.65358	3.0569	4.14608	3.28968	2.85441	3.32098	3.29153	2.6415	1.96152	4.18265	3.49148	3.88202	2.05836	3.74991
ENSG00000197566	2.15956	1.1978	1.49818	2.10634	2.12156	1.35299	2.13009	1.27042	1.84259	1.96113	1.9077	1.64876	1.86144	2.33979	1.5861	1.32942	2.4391	2.32749	2.07384	1.39229	1.94211
ENSG00000197568	2.31485	3.35234	2.69866	2.07655	2.34301	3.12456	2.37902	3.44284	2.75668	2.11125	2.19321	3.20514	2.49208	2.18307	3.43183	2.60552	2.13567	2.59228	2.46737	3.2889	2.67129
ENSG00000197579	5.27626	4.99662	5.07729	5.30324	5.31781	5.13679	5.1675	4.96218	4.94543	5.33989	5.20314	5.13176	5.07566	5.29421	5.0151	4.98981	5.24318	5.24554	5.10763	5.01394	5.17716
ENSG00000197582	-0.958178	-2.20167	0.183952	-1.72442	-0.147687	0.00119074	-0.355307	-0.150548	-0.544407	-0.790428	-0.486028	-0.0810153	-0.361557	0.273878	-0.0989921	-0.758022	-0.856103	-0.768314	-1.30301	-1.25755	-0.685831
ENSG00000197586	5.14924	5.42409	5.31053	5.56905	5.45635	5.30912	5.41649	5.28696	5.31832	5.56894	5.58194	5.35336	5.3985	5.38397	5.36566	5.39441	5.53863	5.35578	5.46227	5.30507	5.51477
ENSG00000197601	5.9621	5.23467	5.47968	5.90271	5.83861	5.53001	5.52215	5.19587	5.18612	5.70038	5.58011	5.34185	5.60782	5.49557	5.32004	5.49062	5.87469	5.8131	5.77513	5.54192	5.42271
ENSG00000197603	3.33808	2.31669	2.54639	3.02784	3.19056	2.54229	3.58056	2.17638	2.59983	3.17624	2.48955	2.52387	3.34007	3.73493	2.35382	2.42896	3.35197	3.08861	2.84148	2.54739	3.45978
ENSG00000197608	1.0625	0.499181	0.484105	1.13877	1.18777	0.919012	1.34869	0.812743	0.930973	1.23282	1.18023	0.56087	1.70741	0.927095	0.896241	0.906296	1.17386	1.76558	0.920894	0.486508	0.898859
ENSG00000197619	2.30181	1.62373	1.99732	2.04652	2.1193	1.71366	2.43926	1.72348	2.06893	2.14884	2.52915	1.75271	2.63914	2.32564	1.77185	2.27514	2.32432	2.8031	2.21876	2.03792	2.02343
ENSG00000197620	4.38866	5.08783	4.68098	4.57653	5.49448	4.6376	4.40295	4.83299	4.66711	4.69007	5.54266	4.6362	4.43932	4.47106	5.01027	4.8775	4.52893	4.56305	5.49474	4.76844	4.39783
ENSG00000197622	7.62101	7.41032	7.4467	7.65409	7.64289	7.28181	7.63677	7.28712	7.53188	7.67433	7.64294	7.1141	7.63073	7.69439	7.43841	7.62599	7.68479	7.73177	7.59987	7.12484	7.59181
ENSG00000197632	2.0828	2.17577	0.853709	2.76252	3.06268	1.2095	2.34229	2.20598	0.584166	4.4387	2.59609	1.38501	1.38245	1.99123	2.24617	0.353947	2.91389	0.110629	2.70166	1.40989	3.11678
ENSG00000197635	6.00745	4.48283	5.26392	7.59829	5.88915	5.49563	5.72879	4.56263	5.17957	7.30118	5.25944	5.24221	5.67291	5.53606	4.45204	5.52971	7.68278	5.95459	5.61003	5.53592	5.52978
ENSG00000197646	0.71685	-1.18363	-0.796003	-1.16175	0.974566	-0.214997	0.256427	-1.16815	-1.42913	-0.0675437	0.951783	-1.95952	0.593955	0.152162	-1.055	-1.47793	-0.836412	0.038479	0.660027	-1.20155	0.542622
ENSG00000197694	8.10711	7.14044	7.20321	7.72247	7.89641	7.15837	8.14541	7.26494	7.40926	7.79348	7.75009	7.24393	7.91178	8.01139	7.09305	7.34437	7.83611	8.03689	7.72289	7.17655	8.07051
ENSG00000197696	2.78142	3.53711	3.52249	2.11127	2.55953	2.86201	2.52286	3.54682	3.73335	2.45479	2.74773	3.18272	3.34787	2.73177	3.68967	4.00104	2.28697	2.97708	2.80519	3.28436	2.62119
ENSG00000197713	5.46532	5.60664	5.67712	5.66518	5.47944	5.63042	5.49654	5.4596	5.3925	5.63429	5.49933	5.53312	5.35964	5.5942	5.60122	5.45023	5.51624	5.47355	5.53341	5.553	5.46429
ENSG00000197714	1.78627	0.758269	1.63186	1.69472	1.37577	1.36997	1.66806	1.05966	1.1106	1.85249	2.06639	0.952421	2.051	1.89871	1.10353	1.42511	2.03993	1.82989	1.50224	1.26273	1.75266
ENSG00000197724	5.45051	4.87792	5.01747	5.44715	5.44049	5.20891	5.59258	4.94477	5.02848	5.3951	5.24561	5.20988	5.41158	5.42601	4.75603	4.94498	5.38359	5.39061	5.40429	5.22658	5.56466
ENSG00000197728	7.67343	9.19619	9.41301	8.93865	8.57085	9.25548	8.18276	9.2139	9.4689	8.87166	8.84784	9.50079	8.00003	8.19576	9.35429	9.66299	8.92221	7.76051	8.69548	9.46939	8.29358
ENSG00000197746	7.90096	7.86951	8.02676	8.08883	7.89888	7.79554	7.83585	7.92336	8.15799	8.3028	8.1834	7.99138	8.1656	7.94672	7.92813	8.20962	8.14911	8.18157	8.09165	7.824	8.04698
ENSG00000197747	6.0484	7.18016	6.68474	6.84897	6.13004	6.8099	6.29793	7.28067	6.90659	6.8887	6.28023	6.96545	6.26535	6.37155	7.23721	6.80914	6.84949	6.22526	6.26836	6.91026	6.38305
ENSG00000197756	9.48275	10.4638	10.4087	9.88705	9.59138	10.1947	9.47646	10.459	10.4039	9.91738	9.85699	10.2653	9.93805	9.64201	10.5927	10.49	9.82417	9.73967	9.77285	10.2913	9.58363
ENSG00000197763	0.291043	-0.413396	-1.10086	-0.671407	-0.375765	0.418641	-1.04831	-1.28301	-1.09102	-0.141867	-0.207114	-1.81513	0.65791	0.757168	0.0838979	-1.18373	0.472479	-0.296842	0.201359	0.86005	0.343308
ENSG00000197771	8.07502	7.82303	7.9408	8.13447	8.07035	7.92823	8.06487	7.67122	7.65312	8.04885	8.12824	7.80613	8.02433	8.09663	7.80904	7.82045	8.09677	7.99848	8.08001	7.85203	8.00535
ENSG00000197774	1.2196	2.54868	2.03475	1.79118	1.44569	1.81692	1.87144	2.34478	2.51636	1.55232	1.48519	2.11711	1.93968	1.93327	2.46753	2.25321	1.39723	0.983909	1.65052	1.8505	1.95927
ENSG00000197779	2.53865	0.872225	1.63186	2.37506	2.41282	1.17128	2.50005	1.52644	1.31583	2.44501	2.52152	1.32393	2.39002	2.9318	0.742506	1.47067	2.64533	2.65394	2.56952	1.55968	2.71015
ENSG00000197780	4.11977	4.77424	5.14386	4.48821	4.31292	4.7392	4.19206	4.74028	4.90285	4.6168	4.12702	4.65295	3.99001	4.18974	4.95691	5.11132	4.48655	3.96022	4.44594	4.71334	4.10779
ENSG00000197782	2.90882	2.20366	2.09546	2.37136	2.32577	2.02799	2.52661	2.35137	2.45333	2.7444	2.4531	2.05091	2.66654	2.78051	2.23747	2.30363	2.54674	2.82828	2.50988	1.84439	2.35671
ENSG00000197785	7.059	7.26408	7.26862	7.19526	7.21485	7.41937	7.04304	7.2735	7.42417	7.02022	7.11709	7.4573	7.03182	6.81905	7.02822	7.30758	7.10571	6.86394	7.26678	7.32701	7.12409
ENSG00000197798	4.01625	4.44343	4.53449	4.26248	4.2687	4.28415	4.14137	4.13659	4.32872	4.18336	4.30628	4.1468	4.24931	4.15416	4.39974	4.62052	4.39735	4.36226	4.27394	4.26152	4.2264
ENSG00000197808	1.57836	1.72998	1.63194	1.52899	1.29313	1.46782	1.60559	1.43049	1.26719	1.94922	1.6842	1.33944	2.21347	1.73712	1.73259	2.00233	1.46893	2.1018	1.70487	1.16251	1.82526
ENSG00000197818	4.45432	4.09787	3.83682	4.23783	4.72823	4.05933	4.59055	3.97839	4.05319	4.25297	4.52056	3.9737	4.41065	4.79858	3.95143	4.13206	4.37971	4.49286	4.56692	3.93383	4.7209
ENSG00000197841	2.40956	2.70165	2.55071	2.44342	2.37286	2.25132	2.40837	2.46762	2.44396	2.35469	2.77559	2.19704	2.34398	2.56393	2.80724	2.63119	2.54849	2.81514	2.54186	2.44041	2.60108
ENSG00000197852	1.46192	1.80685	1.47011	1.57021	1.44904	1.17143	1.74878	1.63921	1.07368	1.29345	1.11646	1.2404	1.15245	0.726984	1.49804	1.4041	1.88131	1.54749	1.39708	1.54341	1.71516
ENSG00000197857	2.27481	2.03816	2.06907	2.25762	2.18432	2.26285	2.35505	2.23498	2.01171	1.99521	2.30912	2.18915	2.58787	2.65466	2.38989	2.28336	1.92305	2.28446	2.38614	2.31503	2.25161
ENSG00000197858	6.68182	6.75115	6.69394	6.99215	6.8167	6.94735	6.69686	6.81604	6.91615	6.82965	6.93554	6.9667	6.85186	6.65784	6.60083	6.84201	7.02246	6.63687	6.80022	6.89551	6.72831
ENSG00000197860	4.66225	4.08294	4.17936	4.20571	4.49237	4.13053	4.4838	3.85175	3.99569	4.32248	4.38355	4.14531	4.55095	4.69704	4.37038	4.21595	4.30319	4.69067	4.40122	4.23903	4.59481
ENSG00000197863	2.06946	1.60882	2.03085	1.52856	1.94677	1.51436	1.45491	1.53803	2.06481	1.79141	1.68513	1.8671	2.09908	2.08114	1.26693	1.61899	1.63256	2.3897	2.00004	0.964168	1.89706
ENSG00000197872	1.46192	0.240869	0.0970819	-0.996692	0.384086	-0.918604	1.0363	0.311844	0.258926	1.1304	0.857916	-0.23017	1.4991	1.13604	0.0445348	0.107032	-0.184335	0.585967	0.523823	-0.464582	1.10589
ENSG00000197879	4.76746	3.28705	4.60763	5.70172	5.38413	4.06726	5.22785	3.72159	4.62425	5.48786	5.45674	3.32958	5.54475	5.02867	2.60249	3.85315	5.56999	5.51484	5.05816	4.27063	5.74557
ENSG00000197885	2.93084	3.26018	3.41088	3.15261	2.92234	3.23074	2.98922	3.63483	3.36597	3.17941	2.92773	3.31916	3.03036	3.05942	3.24408	3.07094	3.29018	2.78227	2.79102	3.18389	2.88889
ENSG00000197892	5.19919	4.56985	4.406	5.18992	5.08644	4.63774	5.37478	4.4863	4.72962	5.10474	4.83269	4.54994	4.95343	5.24245	4.2823	4.52657	5.30868	5.04885	4.89697	4.51219	5.36299
ENSG00000197894	6.50264	6.9421	6.91986	6.2561	6.22626	6.79975	6.54078	6.66707	6.57566	6.16432	6.39172	6.73927	6.69715	6.59731	6.93451	6.84958	6.2232	6.63535	6.28899	6.85914	6.52876
ENSG00000197903	1.93043	2.94995	2.08521	1.74703	2.02668	2.2825	1.91465	2.60105	2.46911	1.48288	1.42404	1.70769	1.24854	1.92628	2.81582	2.33293	1.19244	1.65618	2.25277	2.1577	2.32445
ENSG00000197905	2.06695	2.82111	2.78322	2.40488	2.38823	2.87395	2.61066	3.00599	3.29778	2.18484	2.39355	3.21251	1.70741	2.56118	2.94929	2.84688	2.32432	2.06596	2.90179	2.83473	2.21124
ENSG00000197912	4.12079	3.42168	3.67123	4.25399	3.47764	3.83177	3.7358	3.4787	3.32278	3.42099	3.63936	3.92603	4.06337	3.54601	3.31202	3.57218	3.89544	4.52981	3.90307	3.92969	3.48391
ENSG00000197927	0.226054	1.66031	0.354334	0.217984	-0.261139	0.265282	0.598177	1.73757	0.326067	0.424223	0.618682	-0.0873167	0.100236	0.740488	1.68343	0.393813	0.290257	0.439904	0.0748351	0.451661	0.475553
ENSG00000197928	1.48597	0.636924	0.169489	1.29051	0.511116	-0.492167	1.06771	0.836321	0.191821	0.511913	0.861523	0.237071	1.4834	0.773482	0.819468	0.938361	1.29418	1.73112	0.216786	-0.276588	0.852038
ENSG00000197930	7.41475	7.2556	7.181	7.4413	7.31577	7.31255	7.23867	7.26014	7.19847	7.34715	7.17949	7.297	7.26971	7.32897	7.1667	7.05007	7.40371	7.2705	7.20086	7.27423	7.23413
ENSG00000197933	1.55579	1.62373	1.63186	1.6204	1.86596	1.13202	1.62654	1.4041	1.65519	1.59095	1.61415	1.6191	1.95215	1.93643	1.42305	1.15434	1.5812	1.89263	1.67939	1.39229	1.61608
ENSG00000197937	2.66038	1.80207	1.49732	2.5257	2.14464	1.60579	2.42379	1.39428	1.94903	2.49018	2.24474	1.80354	2.77859	2.59967	1.80778	1.52614	2.58743	2.78287	2.3601	1.99279	1.71585
ENSG00000197943	2.45585	3.25144	3.49467	2.66113	2.67246	3.45793	2.92511	3.73113	3.65045	3.32343	3.02109	3.41643	2.91588	2.9224	3.81712	3.76848	2.55394	2.81377	2.78149	3.24078	3.29352
ENSG00000197948	3.58673	3.6262	3.87152	3.71665	3.35918	3.5303	3.59027	3.71726	3.98255	3.80671	3.62045	3.78137	3.75749	3.42202	3.73626	3.9168	3.78714	4.03318	3.44999	3.57297	3.75146
ENSG00000197951	3.67824	3.33993	3.11089	3.59026	3.40549	3.13451	3.42635	3.3864	3.39906	3.88391	3.57965	3.02856	3.73444	3.33627	3.31755	3.50939	3.66184	3.7671	3.67036	3.18353	3.49732
ENSG00000197956	7.1476	8.08624	7.85863	7.42424	6.79893	7.88424	7.19717	7.9471	7.70349	7.23211	7.04774	8.0071	7.60396	7.27156	8.3133	8.02279	7.31812	7.5371	6.98504	8.13442	7.32457
ENSG00000197958	9.53786	10.5386	10.2626	9.95664	9.68705	10.2447	9.59874	10.62	10.4194	10.079	9.9782	10.5196	9.9635	9.78478	10.5614	10.3264	9.91848	9.76707	9.83317	10.4113	9.70328
ENSG00000197961	4.09055	4.76207	4.41881	3.48118	3.96841	4.568	3.9423	4.96422	4.78079	3.81883	3.79086	4.78039	3.98353	4.20236	5.03154	4.64724	3.46499	3.841	3.76907	4.66489	3.71712
ENSG00000197965	4.66645	4.722	4.65874	4.62278	4.63724	4.54737	4.84705	4.81154	4.8068	4.67472	4.60063	4.60392	4.46544	4.96295	4.75358	4.66367	4.56666	4.51629	4.53006	4.38453	4.88274
ENSG00000197969	4.84491	3.82711	3.36474	4.7882	4.85864	3.75693	5.13384	3.46269	3.62762	4.4957	4.82414	3.75143	4.59633	5.04655	3.65568	3.78754	4.70655	4.74175	4.25448	3.78304	4.98407
ENSG00000197971	6.47211	5.47609	5.07025	6.31374	6.409	5.47617	6.55053	5.44423	5.26358	6.24978	6.47707	5.43505	6.52727	6.40051	5.6967	5.28495	6.33723	6.65959	6.41708	5.53992	6.40246
ENSG00000197976	5.75384	6.00983	5.98098	5.91247	5.81189	6.15087	5.87557	5.96601	6.16554	5.69309	5.69738	6.05963	5.64469	5.5003	6.00028	6.26381	5.93026	5.62575	6.02391	6.1968	5.9477
ENSG00000197982	5.25937	5.78718	5.71701	5.60345	5.25808	5.63531	5.3525	5.82571	5.70095	5.34207	5.52742	5.7145	5.57451	5.14811	5.79295	5.9593	5.57002	5.21901	5.38236	5.57391	5.44368
ENSG00000198000	6.08723	5.89544	5.96079	5.96534	6.13805	5.98657	6.22156	5.97573	5.91765	5.95656	5.9948	5.82218	5.91129	6.11409	5.85475	5.97199	5.89888	5.93857	6.185	5.88709	6.14675
ENSG00000198001	5.47104	4.99156	5.11439	5.7578	5.60426	5.22435	5.60172	4.81227	4.82477	5.57388	5.44439	4.98854	5.51043	5.53304	5.10631	4.92658	5.61161	5.42108	5.42576	5.19816	5.40357
ENSG00000198015	6.06066	6.17586	6.20624	5.97624	6.16797	6.00331	5.95494	6.23574	6.16744	6.0339	6.11586	6.12514	5.96584	6.01401	6.18746	6.25229	6.07111	6.11333	6.08836	6.05591	5.8205
ENSG00000198018	4.48047	3.54858	3.47346	4.22952	4.28876	3.375	4.35981	3.55618	3.67718	4.32747	4.13902	3.5388	4.22868	4.26579	3.35877	3.63318	4.36613	4.40233	4.14444	3.64162	4.14771
ENSG00000198026	5.0132	4.67042	4.73029	4.96816	5.11295	4.97379	5.15877	4.67536	4.87059	5.01074	4.94965	4.78902	5.03256	5.03209	4.7388	4.90819	5.02228	4.77683	5.20268	4.8323	5.38718
ENSG00000198034	9.7602	10.5596	10.4334	10.3907	10.177	10.3035	9.70768	10.5861	10.4725	10.4932	10.4254	10.4528	10.1673	9.96534	10.6575	10.509	10.3931	10.0819	10.3581	10.3248	9.82751
ENSG00000198039	3.45588	2.7131	2.92543	3.59991	3.61807	2.85056	3.33152	2.77903	2.67115	3.5797	3.56044	3.03102	3.37943	3.56391	2.88883	2.95919	3.63922	3.52457	3.38346	2.71334	3.34834
ENSG00000198040	3.29842	3.17241	3.55651	2.99605	3.2381	2.98831	2.93365	3.48781	3.39152	3.19961	3.24619	3.3643	3.31642	3.33627	3.284	3.36408	3.31739	3.57006	3.41067	3.20091	3.1735
ENSG00000198042	6.27116	6.18551	6.1707	6.10271	6.33467	6.23179	6.18805	6.27646	6.11878	6.33849	6.21401	6.23219	6.23905	6.35016	6.18064	6.04777	6.14062	6.06602	6.26949	6.06948	6.08122
ENSG00000198046	0.302408	-0.222103	-1.4864	-0.919621	-0.849404	-0.491199	-0.260812	-0.286793	-1.13962	-0.961316	-0.992508	-0.373041	-0.432517	0.217538	-0.161916	-0.912333	-1.71777	-0.444401	-0.708124	-1.06688	0.150549
ENSG00000198053	1.4534	1.01139	1.22107	1.19188	2.20949	0.638614	2.19006	0.773748	1.87668	2.89848	1.59972	1.33944	-0.0581216	1.39737	1.15259	0.911637	1.50191	0.775445	2.18302	1.13449	2.92362
ENSG00000198055	7.10456	7.45547	7.36795	7.07651	7.2145	7.40706	7.12865	7.38381	7.48277	6.97191	7.17301	7.36584	7.24957	7.02909	7.37625	7.48843	7.04291	7.16061	7.23916	7.43874	7.14653
ENSG00000198056	5.92396	5.96883	6.02741	6.1421	6.09778	6.10135	6.00167	5.5987	5.54653	6.01031	5.97349	5.91873	5.95114	6.06237	5.67994	5.8187	6.14241	5.77239	6.13778	5.97796	5.96009
ENSG00000198060	5.33589	5.22088	5.34034	5.16509	5.38668	5.11332	5.21719	5.21266	5.23658	5.28309	5.42427	5.2091	5.41322	5.15614	5.30511	5.42713	5.29211	5.58004	5.3613	5.2215	5.13576
ENSG00000198064	-0.66356	0.49128	-0.0106752	-1.32067	-1.2026	-0.883892	-2.68564	0.133924	-0.275765	-0.983614	-1.5191	-1.04955	-2.28499	-2.25959	0.888287	-0.299114	-2.60894	-3.06199	-2.18943	0.614262	0.469779
ENSG00000198081	3.788	4.14398	2.86519	3.47181	4.00051	3.45291	3.60884	3.93521	3.9939	3.34193	3.64707	2.95191	4.75654	3.04943	3.64719	2.0104	3.47346	3.44806	4.65432	4.57591	4.079
ENSG00000198087	6.21051	5.22039	5.44558	5.80529	6.25034	5.56544	6.12041	5.46427	5.29323	5.87979	5.94141	5.49082	5.92308	6.12434	5.39444	5.31644	5.91706	6.0255	6.13211	5.47454	6.05061
ENSG00000198089	4.7729	4.95976	4.37221	4.64981	5.36373	5.07947	5.28259	4.9625	4.58995	4.64481	5.23864	5.31094	4.8865	5.26301	4.75611	4.49385	4.4234	4.57166	5.20379	4.97221	5.2223
ENSG00000198093	2.87544	1.84457	2.19538	2.95625	2.63114	2.3992	2.65263	2.2634	2.106	2.77967	2.70793	2.45433	3.08406	2.90348	2.51268	2.62305	2.88917	3.17514	2.72048	2.10426	2.85591
ENSG00000198105	2.19739	1.64526	2.178	2.01222	2.18736	1.53368	2.39269	1.86005	1.96713	2.23164	2.39355	2.19771	2.56066	2.43664	1.90141	1.8409	2.29602	2.3945	1.95628	2.00357	2.12223
ENSG00000198113	4.03707	3.44803	3.48056	3.13614	3.81287	3.1929	4.01031	3.64192	4.04589	3.03811	3.60153	3.36638	3.96488	4.04639	3.33732	3.68073	3.39844	3.91547	3.8642	3.29338	4.00205
ENSG00000198125	-5.4329	2.1905	0.78896	-1.56229	-3.73693	0.552026	-1.38403	0.416814	0.530228	-2.28054	-1.94944	-0.849898	-5.1874	-1.63925	1.15259	0.592459	-1.57338	-2.925	-6.13439	-0.228515	-2.35354
ENSG00000198130	5.01522	5.68153	5.41623	5.22587	5.21754	5.55435	4.99917	5.65203	5.47107	5.30237	5.14735	5.68319	5.00612	5.24245	5.64346	5.5162	5.22598	5.06483	5.33067	5.50658	5.06056
ENSG00000198131	4.9319	4.66573	4.61658	5.04967	4.77925	4.49756	4.6575	4.78858	4.531	4.98973	4.92831	4.58993	4.67702	4.8376	4.70306	4.82268	4.69459	4.86906	4.76389	4.6549	4.69932
ENSG00000198133	1.48597	0.676968	0.366289	1.38631	2.24948	0.327153	1.3487	-0.892514	1.11064	1.49844	1.72465	0.235503	0.789912	1.37455	0.529978	0.353969	1.69964	0.942901	1.60032	-0.103762	0.816383
ENSG00000198142	1.2178	0.255413	0.0970819	1.43725	0.798337	0.713009	0.567695	0.773949	-0.0476945	0.974276	-0.404891	0.865853	0.540516	0.52555	0.552723	0.205211	1.53404	1.12812	0.169392	0.932362	0.534151
ENSG00000198146	6.55543	5.8217	5.95697	6.34676	6.50743	5.88544	6.36495	6.1571	6.07366	6.48132	6.56371	5.89157	6.32484	6.53951	6.03499	5.8458	6.44767	6.59817	6.53914	5.922	6.28187
ENSG00000198157	0.633192	1.07624	1.8451	1.19473	0.860006	2.03426	0.718331	1.61735	1.84389	1.22582	0.757514	2.3043	0.695238	0.768833	1.60796	1.61292	0.929123	0.480997	1.10402	2.12571	0.542622
ENSG00000198160	6.86894	6.17716	6.46676	6.75729	6.83008	6.23665	6.66902	6.1533	6.07308	6.72483	6.76258	6.16895	6.85326	6.73879	6.34669	6.26327	6.69675	6.85144	6.67759	6.23246	6.55702
ENSG00000198162	6.22487	4.88473	5.09652	6.12617	6.08365	5.13278	6.22484	5.24282	5.10658	6.09094	5.83842	5.05791	5.92699	6.16702	5.13751	5.22062	6.18754	6.24986	5.86948	5.29243	5.94465
ENSG00000198168	6.25754	6.12143	6.20882	6.23706	6.2594	6.30116	6.21894	6.0632	5.81637	6.14463	6.15323	6.37775	6.05398	6.18925	6.13676	5.87292	6.13923	6.16517	6.15455	6.34535	6.09265
ENSG00000198169	1.49641	1.64526	1.40707	1.37319	1.04056	-1.9391	0.764571	1.40356	1.21389	0.850783	1.2877	1.79143	0.598344	1.85998	1.33743	-0.633114	1.6927	2.03202	1.741	1.70909	1.96753
ENSG00000198171	5.37687	6.33621	5.98723	5.77934	5.50195	5.9319	5.50936	6.14187	6.19021	5.66144	5.47139	6.06489	5.49295	5.26856	6.08065	6.23164	5.70097	5.54505	5.75016	6.07389	5.77058
ENSG00000198176	8.25874	8.09482	8.02827	8.3665	8.34209	8.38824	8.37253	8.01084	7.81113	8.15967	8.22277	8.20598	8.21681	8.21933	7.96987	7.78407	8.22621	8.06893	8.22213	8.25004	8.27044
ENSG00000198182	2.73201	2.66124	2.26289	2.35991	2.24035	2.15668	3.07154	2.83993	2.11519	2.5127	2.58881	2.48952	2.7726	3.13051	2.54707	2.37407	2.30577	2.72467	2.64372	2.33361	3.02728
ENSG00000198189	4.3501	4.14785	4.56513	3.78412	3.99523	3.64734	4.27502	4.20791	4.39446	3.68445	4.19073	4.00808	4.37674	4.33803	4.29588	4.38105	3.75711	4.43219	4.10766	3.84618	4.17176
ENSG00000198198	4.78681	3.26056	3.17918	4.58952	4.61174	3.48594	4.7082	3.205	3.77481	4.47647	4.5256	3.61725	4.67016	4.40483	3.30886	3.68121	4.60053	4.70583	4.69973	3.8187	4.31197
ENSG00000198205	1.98886	1.11074	1.40193	2.04441	1.91989	0.914038	2.1921	1.26003	1.68178	2.21684	2.08162	1.33868	2.2077	2.08893	0.883614	1.10664	2.10434	1.52532	1.87967	0.620336	1.72245
ENSG00000198208	1.04284	1.00118	1.0405	1.86532	1.64894	1.19874	1.09836	1.12308	1.23383	1.53616	1.751	1.05016	1.07938	1.64899	0.927721	1.11678	1.65636	1.05686	1.6138	1.18312	1.46522
ENSG00000198218	6.63218	6.51864	6.46497	6.48696	6.64613	6.67129	6.65875	6.56442	6.56271	6.53586	6.5088	6.52408	6.50913	6.54867	6.53748	6.52859	6.54334	6.556	6.7113	6.60031	6.70084
ENSG00000198223	2.09848	1.86452	2.03169	2.39809	2.48026	0.427847	2.29608	1.32605	1.79706	2.96393	2.20627	0.73542	1.4279	1.6437	1.39288	1.98154	1.95912	2.11184	2.59793	0.673271	2.98192
ENSG00000198231	6.93206	6.82022	6.81414	7.04074	7.01311	7.09725	6.9587	6.87826	6.99013	7.14668	6.86	7.18339	6.7809	6.99821	6.71224	6.82494	7.06238	6.78478	6.99795	7.00917	6.92439
ENSG00000198242	8.95215	9.95149	9.68139	9.17966	9.09433	9.59219	8.98469	9.83791	9.75771	9.22386	9.22054	9.65956	9.24336	9.18446	9.97338	9.75981	9.16109	9.19189	9.23031	9.63679	9.10015
ENSG00000198246	2.35624	1.40415	2.39175	2.15753	1.3207	1.98632	1.567	2.65143	2.78198	2.01024	2.32634	1.52827	2.41301	2.31541	1.83407	2.68359	1.79662	2.25463	2.28362	2.15554	2.28343
ENSG00000198252	5.76616	5.60603	5.4392	6.03825	6.09386	5.48351	5.84284	5.41127	5.16858	6.02859	6.00311	5.54066	5.69128	6.03098	5.64418	5.34905	5.95364	5.76099	5.9786	5.33357	5.7556
ENSG00000198258	6.19418	6.95942	7.14232	6.7228	6.21173	6.74345	6.31926	6.95814	6.83854	6.6681	6.83173	6.86386	6.80942	6.37769	7.29455	7.26986	6.65842	6.70913	6.31813	6.86912	6.36109
ENSG00000198265	6.40592	5.07128	5.35568	6.24945	6.3274	5.32137	6.33547	5.259	5.56794	6.32713	6.1157	5.19503	6.2172	6.36378	5.18295	5.47673	6.3031	6.38652	6.10443	5.25363	6.24693
ENSG00000198270	2.42634	2.56294	2.53279	2.64252	2.32336	2.57791	2.61072	2.71845	2.19541	2.4646	2.32356	2.50592	2.53846	3.02258	2.26427	2.24041	2.56178	2.70162	2.41653	2.96568	2.51554
ENSG00000198276	4.71558	4.7496	4.68666	4.97687	4.83672	4.86575	4.69718	4.81394	4.75483	4.9596	4.89605	4.78336	5.06408	4.69511	4.60389	4.91919	4.78669	4.89646	4.74902	4.71156	4.71135
ENSG00000198286	7.16771	6.63621	6.54173	7.31361	7.1785	6.81533	7.18202	6.83511	7.03742	7.37035	7.20314	7.00216	7.20572	7.13427	6.66153	6.88015	7.39007	7.24117	7.28912	6.89746	7.32379
ENSG00000198298	1.92795	2.43263	2.1063	1.54205	2.36321	1.68682	1.78589	2.50089	2.32298	1.99474	2.42227	1.85773	1.88941	1.88392	2.767	2.45941	1.65636	2.16516	2.43504	1.72304	1.96035
ENSG00000198301	6.26537	6.38822	6.29701	6.17133	6.33801	6.22387	6.33626	6.35087	6.2659	6.19924	6.13208	6.20432	6.00797	6.32431	6.32458	6.26596	6.26762	6.13083	6.34008	6.24905	6.24926
ENSG00000198315	4.46646	3.40449	3.23374	4.14548	4.40729	3.37207	4.427	3.65523	3.70625	4.49419	4.48764	3.43821	4.41065	4.71644	3.30009	3.54177	4.49845	4.63113	4.37242	3.52939	4.34743
ENSG00000198324	2.09848	1.46326	1.8451	2.00817	1.82989	1.90048	1.29669	1.35211	2.05916	2.26566	2.02379	1.69342	2.17892	1.62609	1.32087	2.11183	2.14805	2.08399	2.17395	1.76466	1.82526
ENSG00000198331	2.9114	2.7632	2.9358	2.868	2.66566	3.55388	3.04026	2.81754	2.34346	2.73981	2.38516	3.11673	2.80695	2.65466	2.87009	2.69579	2.65269	2.66597	2.46924	3.32665	2.82968
ENSG00000198342	-0.147305	0.0787875	-0.940174	-0.920743	-0.081389	-1.18712	0.310718	-0.286648	-0.161423	-0.184984	-0.308982	-0.184695	-0.432517	-0.295297	-0.020567	-0.655926	0.184103	-0.29272	-0.461941	0.0692478	-0.394122
ENSG00000198346	3.08481	2.41941	2.23973	2.90137	3.05157	2.48313	3.30417	2.92059	2.43714	3.19101	3.13862	2.4681	3.3072	3.62096	2.75858	2.32486	3.05811	3.1108	3.05559	2.38992	3.01791
ENSG00000198355	8.35429	9.25149	8.99725	8.48554	8.52217	8.89137	8.11006	9.55002	9.56389	8.67201	8.96014	9.32286	8.83401	8.2859	9.31491	9.2928	8.51289	8.51619	8.73612	8.95454	8.37409
ENSG00000198356	6.4623	6.72737	6.79788	6.88115	6.63223	6.52363	6.62225	6.35169	6.49084	6.76311	7.06458	6.41666	7.04891	6.70777	6.77155	6.93434	6.82323	6.84616	6.66226	6.59455	6.65862
ENSG00000198363	3.10678	2.26565	3.10258	3.21889	3.00261	3.21656	2.96783	2.09962	2.47667	3.28237	2.8108	3.26626	2.60283	2.44101	2.48932	2.88665	3.12806	2.71913	2.98776	3.19585	3.19913
ENSG00000198369	2.8292	2.42019	2.94611	3.0723	3.09849	2.47175	2.83685	2.98907	3.27746	3.39189	3.11538	2.47554	3.12093	3.23396	2.66642	2.84111	3.14021	2.93795	2.95042	2.26757	3.18044
ENSG00000198373	6.16003	5.81221	5.75493	6.12449	6.16061	5.76148	6.12697	6.03114	6.16222	6.12538	6.1643	5.96154	6.06821	6.00072	5.71318	5.9792	6.13069	6.19031	6.09593	5.78882	6.08805
ENSG00000198380	6.81117	6.17694	6.25441	6.80214	6.79773	6.17521	6.73522	6.16528	6.20108	6.75684	6.67174	6.14377	6.6428	6.77503	6.04776	6.18567	6.80188	6.67111	6.6653	6.10322	6.61434
ENSG00000198382	4.90584	4.38989	4.26083	4.68488	4.85029	4.44096	4.93471	4.59095	4.6465	4.81486	4.899	4.50594	4.93024	4.96751	4.52566	4.57605	4.7498	4.99242	4.8462	4.50402	4.92877
ENSG00000198393	3.42456	3.32413	3.35437	3.43204	3.38703	3.28876	3.37507	3.22308	3.41325	3.48652	3.36769	3.27362	3.60029	3.58326	3.49371	3.56941	3.43363	3.42798	3.60559	3.54519	3.35179
ENSG00000198399	6.69864	5.43186	5.58234	6.37999	6.60181	5.71574	6.57869	5.59445	5.57545	6.55953	6.49375	5.71551	6.49515	6.54715	5.51341	5.65506	6.57225	6.646	6.52717	5.76421	6.6304
ENSG00000198400	1.13696	0.451087	0.237944	-1.07686	1.17955	0.985536	0.459244	0.256349	1.45261	0.237311	1.65658	1.15887	0.878685	0.441668	-0.237865	0.955029	-0.756241	0.585967	1.34943	0.551359	0.743319
ENSG00000198406	6.11625	4.95792	4.52665	6.21001	5.80399	5.40032	6.19905	4.15688	5.21568	6.32581	5.86208	4.8415	6.18264	6.05169	4.51517	5.46592	6.32281	6.03266	6.0649	5.08443	5.91776
ENSG00000198408	6.70569	6.20552	6.38769	6.37199	6.32512	6.10091	6.56982	6.07227	6.4323	6.20364	6.0856	5.86836	6.20115	6.25696	6.28442	6.6938	6.4429	6.64903	6.43333	6.26847	6.45131
ENSG00000198416	1.16576	0.811676	0.0169778	0.961773	0.62025	0.445647	1.46584	0.87683	-0.227024	0.743166	1.34323	1.23941	1.16331	1.62043	1.11198	0.439817	1.12754	1.85518	1.21747	0.95883	1.08982
ENSG00000198417	1.13696	2.51681	2.22953	2.12924	2.2229	2.0554	1.12842	2.74883	2.26307	2.1609	2.5443	2.38126	1.88941	2.02881	2.64544	1.94968	1.76902	2.13678	2.36147	2.3519	1.80745
ENSG00000198420	4.56959	3.7051	3.43489	4.68951	4.43214	4.66083	4.34589	3.56742	3.5098	4.78834	4.13981	4.55732	4.33951	4.34682	3.72614	3.70454	4.7547	4.72893	4.23616	4.68551	4.47421
ENSG00000198431	7.79336	7.83772	7.78232	7.92772	7.8967	7.74012	7.8227	7.7408	7.54826	7.92326	7.76066	7.61442	7.69886	7.86044	7.97724	7.84409	8.03069	8.00293	8.0295	7.77159	7.92038
ENSG00000198435	2.77167	2.28954	2.43373	1.60764	1.84201	1.61745	2.10594	2.20598	2.32773	2.04793	2.46692	1.79817	2.6135	2.14412	2.24617	2.34989	2.0173	2.33051	2.56952	1.60581	2.38942
ENSG00000198440	2.26059	2.28954	2.50517	2.46612	2.27653	1.72691	1.92939	2.22055	2.54778	2.40469	2.22519	1.93721	2.35949	1.93643	2.26927	2.62305	2.80579	2.57963	2.15563	2.23832	1.99223
ENSG00000198453	2.58396	2.43263	2.26293	2.04331	2.32057	1.84235	2.23589	2.22395	2.33423	2.20862	2.35026	2.24788	2.40519	2.56148	2.21805	2.59811	2.43946	2.70154	2.37747	1.96838	2.06912
ENSG00000198455	3.84912	2.85753	3.15885	3.67259	3.75451	3.18414	3.74099	3.13751	3.28102	3.74294	3.76089	3.15252	3.80036	3.67633	3.11301	3.13098	3.92801	4.20571	3.82488	3.19469	3.69137
ENSG00000198464	4.26814	3.11148	3.24213	3.49456	3.50141	3.40964	3.78353	2.89226	2.82985	3.407	3.22728	3.24716	3.99001	3.64615	2.8427	2.88664	3.6508	4.27068	3.64861	3.28912	3.74098
ENSG00000198466	3.68615	2.20913	2.44168	2.92029	3.06963	2.72108	2.58307	2.38548	2.82857	3.06672	2.92931	2.71834	2.98642	2.82594	1.8977	2.61337	2.76723	3.34413	3.12095	2.88261	2.65962
ENSG00000198482	2.99114	1.66253	2.00953	2.9336	2.93787	2.23661	2.69467	1.78229	2.08407	2.76018	2.53881	1.70959	2.26312	2.699	2.26592	2.10645	2.94404	2.93255	2.81349	2.19725	2.6727
ENSG00000198483	-0.574916	-0.074004	0.169232	-0.651557	-1.01446	-0.0255187	-1.38403	0.0757769	-0.456097	-1.34765	-1.17892	-0.185082	-1.28051	-0.584804	-0.237865	0.386008	-0.293269	-1.54648	-1.00511	-0.341725	-0.569271
ENSG00000198492	7.31843	7.21925	7.259	7.25159	7.27695	7.25317	7.25025	7.28066	7.16236	7.25913	7.31027	7.19035	7.18028	7.28441	7.25204	7.22486	7.28059	7.21938	7.29122	7.21333	7.25931
ENSG00000198498	5.39762	5.82406	5.80674	5.47201	5.38978	5.63027	5.25558	5.78911	5.64689	5.50618	5.50371	5.69982	5.35078	5.39586	5.79883	5.72331	5.42716	5.43519	5.46692	5.56366	5.32906
ENSG00000198502	-5.4329	4.25521	4.56414	3.33295	-6.05886	-6.04789	3.9822	4.29592	4.89932	3.99305	-6.0369	-6.20745	-5.1874	3.48524	4.54546	4.66091	3.2191	-5.24692	-4.54114	-5.95644	4.35288
ENSG00000198513	0.210003	0.38643	0.87831	-0.21553	-0.653267	-0.0761804	0.676875	0.11762	0.683762	0.284068	-0.0587583	-0.149273	-0.149264	0.0865734	0.4485	0.279176	-0.361141	-0.317711	-0.6028	0.364556	0.20636
ENSG00000198517	5.69661	5.92984	5.61177	5.62239	5.89933	5.98175	5.80986	6.07475	5.85387	5.47496	5.69059	5.87636	5.67446	5.58855	5.8555	5.51645	5.57104	5.67268	5.81653	5.769	5.88564
ENSG00000198520	2.92171	2.82734	3.88055	2.27034	2.76112	2.54706	2.33045	2.66752	3.71902	2.44563	2.73966	2.62344	3.51475	2.40633	2.59612	3.34334	1.88808	3.14086	2.6697	2.32702	2.07986
ENSG00000198521	4.43595	2.9343	3.1985	4.46707	4.41985	3.65127	4.07896	2.82244	3.10108	4.43232	4.06232	3.75961	4.25624	4.46482	2.96619	3.47175	4.62294	4.30755	4.10513	3.62263	4.05011
ENSG00000198522	6.468	6.72957	6.63654	6.46478	6.46613	6.51867	6.50956	6.59029	6.54499	6.52612	6.61869	6.54027	6.60478	6.66873	6.74544	6.63642	6.41201	6.47006	6.49762	6.46612	6.51676
ENSG00000198535	0.239528	-0.00260149	1.11546	-2.29925	-0.701305	-0.60922	-2.01206	1.35211	1.90874	-0.881988	0.359332	0.568504	1.15717	-0.48171	0.167392	1.39391	-1.87823	-0.20168	-0.406468	0.386503	-1.436
ENSG00000198538	3.43145	2.7632	2.7049	3.41005	3.24276	1.98532	3.40195	2.67705	2.77308	3.51932	3.25011	2.30759	3.09085	3.19558	2.84504	3.00683	3.66526	3.64316	3.41528	2.58038	3.11448
ENSG00000198546	5.47332	6.3044	5.93459	5.7689	5.55905	6.00704	5.62146	6.17599	5.94025	5.63534	5.7724	6.07694	5.8538	5.43422	6.31676	6.00063	5.79081	5.74693	5.59505	6.1671	5.57209
ENSG00000198551	2.60602	2.09983	2.61258	2.66113	2.70601	2.21618	2.15056	1.86005	2.23805	2.69882	2.9202	1.79852	2.89206	2.73177	2.06838	2.65629	2.76562	2.9674	2.68898	1.80512	2.78487
ENSG00000198554	6.53469	5.89431	5.97596	6.40465	6.59511	6.13482	6.49969	5.81094	5.87025	6.39862	6.44918	5.96716	6.22569	6.58029	5.71696	5.81227	6.41504	6.19239	6.53383	5.93725	6.46912
ENSG00000198556	1.14058	1.64115	1.36184	1.21411	1.26974	1.92096	1.37969	1.57997	1.57591	1.51312	1.43731	1.71311	1.28551	1.6178	1.65437	1.84304	1.37077	1.53117	1.66224	1.75646	0.850732
ENSG00000198561	1.80551	0.83523	0.42639	1.26146	2.07557	0.69358	2.02835	0.733671	0.955533	1.85249	1.751	0.847833	1.3428	1.80699	0.435325	0.107032	1.36522	1.48551	1.72976	0.785032	2.05396
ENSG00000198563	2.0914	7.51023	7.40953	2.75971	2.43123	2.64358	7.2954	7.48508	7.41787	3.00144	2.7418	2.9216	2.10702	7.2942	7.35976	7.4239	2.50165	3.0311	2.63901	3.36568	7.27612
ENSG00000198585	3.42819	3.9016	3.96903	3.47509	3.43099	3.67492	3.63964	3.66341	4.17463	3.47192	3.49643	3.77697	3.5234	3.36421	3.83113	4.0343	3.60984	3.47075	3.81252	3.76978	3.56134
ENSG00000198586	6.16376	5.59566	5.73575	5.78645	5.95621	5.52054	6.07877	5.68261	5.84354	5.97899	5.95143	5.67405	5.89541	6.1386	5.72323	5.78172	5.80456	6.10236	5.89869	5.629	6.02584
ENSG00000198589	6.52089	5.50441	5.77042	5.79582	5.93928	5.70925	5.56117	5.67101	5.96832	5.7661	5.78165	5.81004	5.62416	5.92796	5.31208	5.90437	5.28023	5.80739	5.49007	5.58262	5.66602
ENSG00000198604	7.33052	6.74555	6.93871	7.24262	7.34854	6.94169	7.28527	6.72316	6.83087	7.33099	7.04108	6.73635	7.07204	7.25673	6.82619	7.01087	7.34336	7.09321	7.33843	6.9064	7.20041
ENSG00000198612	6.0744	6.4914	6.50211	6.09792	6.24464	6.33014	6.11488	6.28739	6.39695	6.11685	6.29037	6.29414	6.08581	6.18827	6.42035	6.53128	6.10073	5.97889	6.22069	6.25332	6.04211
ENSG00000198618	4.55793	5.32973	4.95812	4.22505	4.46101	4.92962	4.32897	5.3494	4.90616	4.41884	4.21328	4.22987	4.3165	4.49086	5.39308	4.92072	4.38388	4.16353	4.52337	4.32901	4.39361
ENSG00000198624	6.54595	5.98368	6.02795	6.42116	6.62971	6.17006	6.72049	6.02486	6.01887	6.41073	6.61755	6.05435	6.72702	6.6927	5.98574	6.09388	6.43011	6.75835	6.745	6.10931	6.77223
ENSG00000198625	3.7797	4.01114	3.70891	3.17834	3.63517	3.93697	3.96812	4.30947	4.37823	3.64589	3.57161	4.35713	3.67413	3.94257	4.1428	3.98312	3.23896	3.41523	3.72343	4.0838	3.72884
ENSG00000198642	5.42488	4.66252	5.06553	5.36513	5.32106	4.68598	5.16965	4.87048	5.00889	5.51963	5.53284	4.7181	5.51736	5.31763	5.0274	5.06495	5.38911	5.75012	5.43341	4.72216	5.25707
ENSG00000198646	5.5596	4.86192	5.17472	5.19846	5.55724	5.1817	5.74465	5.02378	5.18504	5.39511	5.31238	5.14958	5.24409	5.54219	4.82999	5.07236	5.33523	5.42817	5.41491	5.32839	5.7544
ENSG00000198648	6.31236	6.251	6.34355	6.28896	6.49405	6.33986	6.32252	6.31821	6.35393	6.34052	6.44767	6.30899	6.25916	6.4928	6.16509	6.21332	6.26042	6.02396	6.42044	6.27629	6.14586
ENSG00000198663	6.69606	6.02634	6.01197	6.56514	6.47715	6.10914	6.66223	6.03976	5.93799	6.49993	6.40889	6.01392	6.44344	6.58252	5.98157	6.06464	6.5449	6.69596	6.52517	6.1751	6.55235
ENSG00000198668	9.32455	9.41526	9.28558	9.17476	9.18212	9.36914	9.23603	9.45048	9.35929	9.13688	9.09596	9.36575	9.14092	9.22356	9.42126	9.34228	9.20693	9.23431	9.10949	9.38004	9.11796
ENSG00000198677	6.5526	5.44449	5.58324	6.07713	6.37749	5.6432	6.39635	5.53746	5.51282	6.35831	6.33638	5.719	6.53881	6.5225	5.47113	5.5544	6.25675	6.4862	6.28457	5.55941	6.32115
ENSG00000198680	-1.97347	-0.676669	-2.0184	-2.50571	0.130968	-1.18991	-2.01206	-1.95664	-1.54016	-2.03953	0.112845	-2.11999	-3.60244	-1.4328	-1.19939	-2.66235	-1.71777	-1.34003	0.494968	-2.04954	-1.82303
ENSG00000198689	5.41807	4.76934	4.75859	5.45264	5.23634	5.03093	5.24533	4.76508	5.05975	5.40914	5.13865	4.94547	5.0378	5.29058	4.85074	4.92817	5.41423	5.37238	5.1631	4.91316	5.07875
ENSG00000198690	3.67094	0.748211	1.05371	4.20577	4.18195	2.91634	1.65482	0.0814587	0.625901	4.37048	4.20991	3.68253	1.80966	2.11506	1.07486	1.37649	4.44694	2.94824	4.1697	2.59561	2.3246
ENSG00000198692	5.503	6.13877	6.11032	5.44715	5.39084	5.84807	5.22634	6.20735	6.11776	5.52389	5.42611	6.11194	5.49822	5.28222	6.06789	6.07942	5.43251	5.43695	5.34691	5.86255	5.19335
ENSG00000198695	8.88331	7.73821	7.77656	8.485	8.39602	7.41832	9.13103	8.13166	7.94406	8.83587	8.79485	7.9317	8.93081	9.37804	8.80024	8.46135	8.52585	9.32097	7.99803	8.51645	8.7672
ENSG00000198700	6.96786	6.52664	6.34167	7.02732	7.11501	6.70614	7.05165	6.55374	6.58731	6.95706	6.98147	6.61764	6.87051	7.08273	6.39464	6.37367	7.02782	6.83203	6.92192	6.53704	7.0545
ENSG00000198707	3.09046	3.4247	3.29871	2.86654	3.01668	3.56766	3.13446	3.15923	3.31558	3.17765	2.65989	3.68928	3.08513	3.37442	3.08922	3.18631	2.72877	2.96881	3.1998	3.45161	3.58233
ENSG00000198712	10.864	9.68994	9.84832	10.8937	10.5902	9.52259	11.0371	9.75475	9.66301	10.9941	10.837	9.64354	10.6011	11.1563	10.6294	10.4552	10.9902	11.1234	10.0264	10.3346	10.6432
ENSG00000198715	3.94001	4.17125	4.26906	3.98868	3.81021	4.0409	3.92297	4.09041	4.36414	3.97948	4.00545	4.28545	4.13049	3.92452	4.28773	4.59164	4.1527	4.34366	3.97607	4.17	3.9174
ENSG00000198718	2.60602	2.06829	1.86696	2.50494	2.83293	1.82863	2.95089	1.93265	2.18667	2.63072	2.98269	1.88531	2.76096	2.79473	1.8836	2.2663	2.3701	3.19203	2.73289	1.90775	2.98829
ENSG00000198719	-0.79407	-5.43156	-5.18832	-1.68258	-2.36554	-1.99549	0.0639984	-5.41608	-6.18402	-5.73997	-2.34249	-6.20745	0.0160004	-1.6018	-4.09649	-6.12179	-2.09903	0.111133	-1.49683	-5.95644	-0.831153
ENSG00000198720	3.83623	4.0663	4.1086	3.67191	3.97869	4.32389	3.74039	4.63785	4.34248	3.74183	4.07814	4.55493	3.72249	3.80242	3.95995	4.14383	3.9457	3.58913	3.68099	4.09477	3.85808
ENSG00000198721	4.52275	4.80086	4.59795	4.33399	4.29319	4.58964	4.604	4.77022	4.61283	4.51151	4.40293	4.61671	4.5956	4.55967	4.82298	4.73853	4.49891	4.75449	4.54954	4.70985	4.60195
ENSG00000198722	2.86631	1.95215	2.53278	3.16236	2.81459	2.79446	2.77168	2.17638	2.41961	3.37637	2.78008	2.50336	2.70134	2.86488	2.0365	2.16823	3.07048	2.792	2.9236	2.60199	2.71015
ENSG00000198727	10.1205	8.98267	9.18257	9.95972	10.0646	8.89541	10.5479	9.25762	9.31611	10.3273	10.4793	9.26686	10.1022	10.7683	10.0848	9.84109	10.0778	10.4599	9.63284	9.87742	10.0998
ENSG00000198728	5.91306	5.79546	5.78824	5.98152	5.93089	5.66593	5.98332	5.72284	5.77852	5.99516	5.84994	5.62108	5.86856	5.96922	5.58128	5.64267	5.99684	5.78719	5.85607	5.5803	6.13876
ENSG00000198730	7.02627	6.67729	6.72795	7.00194	7.11091	6.93281	7.12911	6.7554	6.75649	6.99453	6.83597	6.80254	6.75839	7.10817	6.63717	6.79018	7.03413	6.95306	7.05529	6.81897	7.02656
ENSG00000198734	6.4623	6.74243	7.44536	6.93835	6.54546	7.15347	6.97791	7.0974	7.75106	7.2496	6.54548	7.38652	6.35321	7.31383	6.99899	7.84319	7.06377	6.37008	6.44846	7.244	7.02319
ENSG00000198736	4.90584	5.40686	5.32442	5.41911	5.11919	5.37575	5.1965	5.15093	5.1283	5.26214	5.38989	5.27687	5.26689	5.02335	5.46032	5.53419	5.33065	5.27762	5.24119	5.46194	5.2104
ENSG00000198740	2.47999	1.19819	0.541414	2.51492	2.30315	1.43745	2.81863	1.7044	1.68126	2.36644	1.94609	1.37027	1.70745	2.632	1.81008	0.600089	2.61557	2.4204	2.10898	1.87043	2.5481
ENSG00000198742	4.01264	3.4543	3.30759	4.03889	3.83065	3.50467	4.0514	3.50539	3.54953	4.10382	3.73649	3.5681	3.81679	3.84373	3.52356	3.49287	4.07458	4.04908	3.75621	3.35517	4.02357
ENSG00000198743	6.94677	5.52454	5.89893	6.71068	6.24322	5.49387	6.75308	5.78009	6.03099	6.80491	6.38318	5.53216	6.76082	6.95296	5.68172	6.05983	6.82217	6.99555	6.1741	5.54177	6.64603
ENSG00000198746	3.93476	4.33497	4.12174	3.75948	3.85749	3.99959	3.73478	4.31483	4.45266	3.9891	3.97211	4.09724	3.85305	3.57319	4.15007	4.31296	3.97086	4.10843	3.85813	4.111	3.9617
ENSG00000198752	4.28649	3.55997	2.82717	3.82865	4.03522	3.9083	4.22025	3.79094	3.18403	3.90929	3.97013	3.88127	4.03901	4.31552	3.67939	3.37607	3.72452	4.33651	4.11946	4.06732	4.51714
ENSG00000198754	-1.10931	1.30339	1.29622	-0.246156	0.0971245	1.46379	-1.03519	1.47715	1.26736	-0.886965	0.96918	1.85113	-0.106159	0.591046	1.07793	1.46865	-0.9213	-1.06083	0.84655	0.774328	0.419653
ENSG00000198755	9.53616	10.0961	10.0762	9.7316	9.56647	10.0336	9.45075	9.99948	10.0101	9.77543	9.73553	10.0196	9.81878	9.55686	10.0893	10.1108	9.72072	9.69865	9.6782	10.0081	9.52471
ENSG00000198756	-0.833839	0.174257	0.484105	-0.7308	1.10101	0.101861	0.201158	-0.130674	0.0876582	-1.48263	1.13878	-0.37456	-0.930234	-0.130238	-0.237865	0.417372	-1.91394	-1.36642	0.864168	0.347345	0.0942997
ENSG00000198759	-1.04058	-3.10963	-0.544464	0.58827	-0.632592	2.52576	-2.01206	-2.60872	-0.301375	0.48885	-1.51334	1.75255	-1.72797	-1.88026	-1.54043	-0.629933	0.510039	-1.78749	-1.27641	2.34277	-2.35354
ENSG00000198763	10.6473	9.81481	10.0019	10.6318	10.4478	9.58365	11.0559	9.99968	9.84945	11.0124	10.8947	9.91886	10.6245	11.2784	10.9352	10.5365	10.8389	11.1613	9.99757	10.4955	10.6843
ENSG00000198771	6.58394	6.33539	6.42882	6.49617	6.51941	6.40667	6.64521	6.3387	6.43453	6.58885	6.4553	6.34738	6.56205	6.57208	6.275	6.5009	6.58137	6.76884	6.56843	6.43522	6.71165
ENSG00000198780	4.24358	2.81208	2.87125	4.23157	4.04726	2.95915	4.10397	2.38908	2.62542	4.06086	3.83683	2.92966	3.65615	3.82092	2.63223	2.88295	4.22493	4.10051	3.9308	3.12697	3.92074
ENSG00000198783	3.78869	4.19233	4.00397	4.01423	3.95097	4.16035	3.83457	4.24035	4.32872	3.9622	3.93032	4.34426	3.92894	3.77144	4.18749	4.20577	3.91236	4.18562	4.02674	4.33012	3.92155
ENSG00000198786	10.709	8.96592	9.38562	10.246	10.2565	9.01791	10.8901	9.27081	9.43227	10.6136	10.6593	9.49594	10.7216	11.1776	10.1817	10.0944	10.3555	11.0827	9.92629	10.1023	10.5127
ENSG00000198791	7.30583	7.25209	7.19943	7.25827	7.32876	7.25089	7.18694	7.33275	7.28606	7.28638	7.32682	7.25824	7.25372	7.31114	7.29225	7.2268	7.3544	7.3949	7.2416	7.2653	7.20891
ENSG00000198792	5.85308	5.35226	5.30853	5.75928	5.85515	5.41921	5.85998	5.50204	5.64372	5.77425	5.76035	5.55784	5.72773	5.76949	5.15352	5.44569	5.77619	5.73678	5.67337	5.37392	5.82471
ENSG00000198793	7.17882	6.32792	6.42777	7.11536	7.14464	6.70971	7.32799	6.23542	6.42169	7.03338	6.93769	6.4674	6.77658	7.2031	6.2912	6.44069	7.02671	6.77925	6.95457	6.57811	7.21399
ENSG00000198794	0.71685	1.04418	0.593039	1.27767	1.01796	0.69358	0.678253	1.05966	0.804667	0.767826	0.406041	0.847833	0.834963	0.388229	0.575049	0.889441	1.06773	1.01986	1.26649	0.486508	0.498901
ENSG00000198796	-0.0753451	-0.302273	0.42639	-0.373256	-0.386432	-2.34745	0.200932	-0.371682	-0.301375	-0.454567	-0.255542	-2.50701	0.23886	0.388229	-1.35986	0.287605	-0.237774	-0.202529	-0.203651	-2.04954	-0.314014
ENSG00000198799	2.83088	2.22486	2.29788	2.30927	2.43224	1.9395	3.00161	2.37596	2.53644	2.89674	2.64844	2.31425	2.96752	2.56498	2.54226	2.47665	2.46067	3.30144	2.65308	2.20046	2.77897
ENSG00000198804	12.2915	10.6603	11.0232	11.9476	12.1382	10.7112	12.5137	10.9005	11.1342	12.1648	12.4454	11.0574	12.1104	12.6959	11.7324	11.6588	11.9586	12.3959	11.5177	11.648	11.9875
ENSG00000198805	7.37747	8.02595	7.86136	7.75576	7.54349	7.84873	7.53991	7.82754	7.67036	7.68957	7.60887	7.80002	7.59907	7.62376	7.91695	7.79642	7.68457	7.48333	7.54894	7.78976	7.48584
ENSG00000198814	6.19418	6.52085	6.16978	5.76507	6.58299	6.48427	6.41076	6.48886	5.93525	5.74535	6.32538	6.49347	6.12141	6.50351	6.64979	6.23444	5.82587	6.25118	6.48244	6.53619	6.4923
ENSG00000198815	6.32157	5.72516	5.75785	6.27691	6.34815	5.87134	6.29876	5.93099	6.04155	6.35047	6.39015	5.99192	6.32484	6.39713	5.77003	5.85083	6.37332	6.38119	6.33906	5.90968	6.33257
ENSG00000198816	1.98496	2.88586	2.74832	3.3156	2.4071	3.54644	2.65263	3.13467	2.89012	3.47351	2.77367	3.80797	2.2802	2.73177	2.89698	2.7578	3.39405	2.1877	2.81106	3.64162	2.61096
ENSG00000198818	5.19007	5.98155	6.18835	5.42915	5.37212	5.6072	5.26924	5.87567	5.90907	5.42682	5.57016	5.60031	5.45374	5.45878	6.05403	6.23715	5.3272	5.61494	5.36097	5.48288	5.17611
ENSG00000198821	6.68831	6.63285	6.7212	6.56431	6.6182	6.47445	6.45369	6.65974	6.99138	6.60183	6.71276	6.52705	6.85665	6.32698	6.7818	7.02048	6.72409	7.05999	6.8028	6.63766	6.56565
ENSG00000198824	6.77725	6.18368	5.99913	6.3901	6.48147	6.17809	6.65119	6.30186	6.10318	6.39776	6.32607	6.05395	6.30238	6.60446	6.12538	6.02414	6.40521	6.42529	6.26584	6.16455	6.54465
ENSG00000198825	2.46273	2.90982	2.22684	1.50205	1.37762	1.3617	3.04043	3.55191	3.54465	3.12352	2.63234	3.35324	1.50269	0.437337	3.47161	2.90177	2.63019	3.15407	2.94049	3.48474	2.28502
ENSG00000198826	6.37581	5.70442	5.82564	6.21817	6.50473	6.25955	6.58337	5.38672	5.53944	5.89243	5.97975	5.80617	5.65975	6.19245	5.30199	5.52649	6.04082	5.82962	6.19489	6.03508	6.19915
ENSG00000198829	0.589471	-3.84659	-2.38097	-1.56229	0.416876	-3.24053	-0.26204	-3.09415	-2.72459	0.735764	-0.545049	-1.45256	-0.795087	-1.88026	-2.27739	-2.42135	-0.184335	-0.11764	0.435467	-2.04954	0.666357
ENSG00000198830	9.00004	9.76978	9.50534	8.95977	8.96273	9.75856	9.08616	9.53362	9.34973	8.66794	8.76799	9.49139	8.81335	8.862	9.72988	9.44972	8.82617	8.86651	9.01058	9.75432	8.97976
ENSG00000198832	3.16329	3.9238	3.67896	3.8314	3.21027	3.58335	3.04814	3.43879	3.5625	3.69257	3.66888	3.57227	3.53027	2.79473	4.20553	4.14617	3.8173	3.71018	3.35947	4.04497	3.41022
ENSG00000198833	6.36922	6.13307	6.27469	6.48014	6.25544	6.2033	6.25003	6.14569	6.36553	6.49275	6.33133	6.16677	6.26638	6.3551	6.15955	6.32297	6.54828	6.39287	6.20574	6.23863	6.29232
ENSG00000198836	6.78917	5.88775	5.92288	6.75678	6.42459	6.2316	6.59662	6.11218	5.71247	6.62574	6.54138	5.89104	6.27066	6.79807	5.79233	5.90032	6.5172	6.27245	6.14182	6.10443	6.62056
ENSG00000198837	6.71907	6.1623	6.12513	6.51858	6.65818	6.34792	6.61431	6.32328	6.38939	6.54341	6.50201	6.35789	6.59355	6.59289	6.03196	6.20436	6.53291	6.42594	6.4611	6.24722	6.61896
ENSG00000198839	3.65896	3.42331	3.72756	3.6565	3.75011	3.45395	3.74039	3.63105	3.41403	3.7934	3.79441	3.48778	3.7697	3.81766	3.75483	3.57692	3.76393	3.98909	3.9141	3.5454	3.62882
ENSG00000198840	9.12427	8.95424	9.29178	8.91	8.77803	8.18985	9.08136	8.20861	8.3885	9.12378	9.19406	8.31703	9.01999	9.09735	9.43011	9.37385	9.11616	9.40228	8.42624	8.496	8.68469
ENSG00000198841	4.29802	4.74937	4.77356	4.41206	4.4536	4.70199	4.30214	4.76366	4.90063	4.55922	4.68598	4.57634	4.7364	4.18671	4.78448	4.96556	4.42314	4.44758	4.48484	4.64042	4.43277
ENSG00000198843	7.32923	7.70143	7.93499	7.78262	7.54998	7.5327	7.35327	7.59043	7.48254	7.78395	7.66668	7.54294	7.46477	7.52658	7.91367	7.89737	7.78197	7.60424	7.49915	7.56504	7.28288
ENSG00000198846	3.11785	3.7003	3.81449	2.70973	3.43099	2.51053	3.63441	4.21146	4.36769	2.69048	3.53105	2.92954	3.67987	3.92944	4.01825	4.05189	2.6305	3.6017	3.53272	2.57884	3.63892
ENSG00000198848	0.176538	-2.877	-1.21937	1.45916	-3.23027	1.14233	-4.84402	-1.4736	-1.707	1.64793	-6.0369	0.152609	-0.543548	-3.00348	-2.78144	-2.12926	-0.395733	-3.08719	-1.40817	-0.463627	-5.52347
ENSG00000198851	8.6662	9.15745	9.29001	8.67214	8.50619	9.13004	8.40301	9.43299	9.62808	8.74844	8.66922	9.39191	8.92658	8.61077	9.22207	9.50674	8.70668	8.81352	8.59242	9.2586	8.42517
ENSG00000198853	1.22531	0.240869	1.07847	1.27767	1.45684	0.638614	1.09836	0.887705	0.291715	1.39958	1.2015	1.22718	1.11638	0.0865734	0.435325	0.748578	1.19418	1.05686	1.47294	0.730065	1.07645
ENSG00000198855	3.41573	3.2444	3.00644	3.80927	3.26982	3.25818	3.19028	3.20231	3.30583	3.6842	3.23689	3.40542	3.12093	3.19558	3.45656	3.42318	3.77409	3.46388	3.26862	3.36324	3.34381
ENSG00000198856	6.20146	6.67401	6.70536	6.32402	6.17805	6.43316	6.18537	6.74537	6.58603	6.25686	6.30656	6.53422	6.32876	6.26254	6.79197	6.72312	6.32519	6.32909	6.17708	6.49966	6.03448
ENSG00000198858	6.14972	6.83142	6.23952	6.23809	6.26841	6.68957	6.5147	7.11409	6.6601	6.3518	6.36879	6.81092	6.39521	6.52256	6.8822	6.35471	6.24223	6.19757	6.31965	6.63064	6.47759
ENSG00000198860	5.1051	5.22065	4.38936	5.07312	5.03089	4.73633	4.8801	4.82486	4.57273	4.79295	4.81995	4.57938	5.38008	4.90418	5.2462	4.68126	5.07681	4.86229	4.69284	4.755	4.59808
ENSG00000198862	5.98548	4.87337	5.20721	6.00117	5.88549	5.0859	5.98537	4.87048	4.80821	5.79967	5.76278	4.75906	5.70968	6.03045	4.8183	5.012	5.83884	5.80632	5.75093	4.96763	5.85537
ENSG00000198863	4.07688	3.74087	3.82011	3.95499	3.88219	3.84743	3.89898	3.91311	4.02452	4.1352	4.04414	3.91558	3.9547	4.10551	3.80771	3.99628	3.92457	3.80116	3.94643	3.83648	3.95887
ENSG00000198865	3.68057	3.43566	2.6987	2.8553	3.94039	3.28402	3.28602	3.51583	3.0139	3.00969	3.64375	3.33384	3.52431	2.96385	3.31836	2.72014	3.07134	3.58971	4.00573	3.11167	3.0625
ENSG00000198873	4.51984	4.30485	3.82011	4.26655	4.29979	4.15791	4.40962	4.3271	3.99962	4.18633	4.37143	4.19022	4.52168	4.47569	3.98524	3.75321	4.27867	4.54912	4.28241	4.15078	4.54665
ENSG00000198874	5.07687	5.13792	5.02388	5.20787	5.29668	5.0777	5.24747	5.12799	5.19054	5.13111	5.07211	5.064	5.10594	5.30638	5.01592	5.18215	5.15574	5.20818	5.20776	5.04931	5.26832
ENSG00000198876	6.58565	6.22978	6.12626	6.45808	6.54454	6.18783	6.52745	6.19356	6.17491	6.41769	6.51745	6.10401	6.44514	6.59437	6.12775	6.15113	6.42421	6.40009	6.53206	6.15307	6.40838
ENSG00000198879	5.08772	3.46647	3.44467	4.93405	4.64764	3.75463	4.58514	3.98267	4.04379	4.84781	4.64384	3.65828	4.83912	4.52604	3.47452	3.97493	4.94195	5.18482	4.65946	3.77306	4.68961
ENSG00000198885	5.88291	5.64993	5.66108	6.25457	5.88143	5.76469	6.14433	5.4567	5.51423	5.98968	5.8052	5.57268	5.88473	6.01632	5.45882	5.58255	6.21098	5.96436	5.7555	5.60914	5.97089
ENSG00000198886	11.443	9.94948	10.436	11.2915	10.915	9.80301	11.5965	10.4608	10.7455	11.816	11.4963	10.3607	11.6268	12.0751	11.0568	11.0992	11.3556	11.7094	10.3804	10.7796	11.115
ENSG00000198887	6.89357	6.12255	6.10458	6.62813	6.85818	6.28036	6.78267	6.29876	6.13183	6.73905	6.69462	6.29576	6.49639	6.76458	6.32458	6.13962	6.69274	6.7744	6.69144	6.47686	6.66975
ENSG00000198888	10.4804	9.22755	9.71999	10.5503	10.4822	8.97398	10.644	9.47954	9.65961	10.8693	10.8699	9.21511	10.3781	10.7651	10.331	10.3568	10.6319	10.7294	9.95436	9.91394	10.1902
ENSG00000198890	4.96478	4.91733	4.9428	4.75458	4.88013	4.75818	4.80579	4.8393	4.82725	4.61868	4.94159	4.8667	4.97773	4.58957	4.7803	4.87688	4.56116	4.7808	4.83923	4.50503	4.60195
ENSG00000198894	4.10845	3.22624	3.69126	4.02021	4.13268	3.61163	3.94318	3.22428	3.61857	4.01325	4.10112	3.40196	4.31088	4.29149	3.3246	3.79869	4.04985	4.21255	3.99577	3.4381	3.94243
ENSG00000198898	6.981	6.81248	7.18318	7.17635	7.10652	6.74683	6.90872	6.73399	6.57978	7.1398	7.21058	6.69439	7.14394	7.115	7.13381	7.0584	7.09804	7.19343	7.11517	6.75895	6.92667
ENSG00000198899	10.3503	9.45273	9.32954	10.2529	10.1248	9.05123	11.0284	9.94562	9.50015	10.5922	10.5791	9.42129	10.2596	11.305	10.5227	9.93641	10.2485	10.4918	9.59953	9.89817	10.5515
ENSG00000198900	8.10146	7.97152	8.0028	8.08791	8.11644	8.23351	8.09848	7.99048	8.03	8.12098	7.92484	8.09493	7.89189	8.05624	7.95814	8.02922	8.06503	7.95771	8.12851	8.11174	8.0085
ENSG00000198901	5.7537	5.7117	5.56413	5.90391	5.88671	6.30524	6.12309	5.26724	5.35192	5.39205	5.20993	5.68972	4.95354	5.5483	5.30806	5.28146	5.5845	4.91961	5.62697	6.02718	5.73936
ENSG00000198908	1.0738	1.30991	1.38154	1.2495	1.1599	1.4108	1.58381	0.416814	1.31583	0.999282	1.58046	0.869366	1.35285	0.426303	0.334041	0.905389	1.36509	1.3085	1.42117	0.839976	1.3469
ENSG00000198909	6.06072	5.11568	5.05752	6.08422	5.89472	5.49803	5.92356	5.0565	5.23768	5.88591	5.75021	5.41177	5.84478	5.84116	5.01649	5.07724	6.11706	5.97538	5.74787	5.39291	6.02699
ENSG00000198911	7.69332	6.66351	6.80143	7.67545	7.48381	7.10361	7.4006	7.13395	7.35211	7.95906	7.70172	7.41426	7.9883	7.60849	6.5981	7.01633	7.82923	7.88381	7.56897	7.18423	7.57605
ENSG00000198912	5.23155	5.1637	5.35681	5.20271	5.29924	5.16947	5.06475	5.25723	5.36336	5.33885	5.37514	5.26676	5.2751	5.13097	5.16463	5.26892	5.2198	5.23451	5.24119	5.18248	5.03697
ENSG00000198915	0.71685	-0.387162	0.64457	0.133704	0.480302	0.846931	-0.716606	-0.130674	0.686347	1.05445	1.03991	0.711413	1.28833	-0.0542891	0.225107	0.536425	0.97682	0.367787	0.552112	0.643478	-0.165915
ENSG00000198917	6.08481	6.68118	6.49782	6.30435	6.3124	6.59052	6.12746	6.77858	6.70356	6.23067	6.33921	6.63817	6.26117	5.94799	6.73501	6.62096	6.18965	6.08512	6.37328	6.62447	6.24761
ENSG00000198918	8.97045	10.0156	9.96408	9.30156	9.10436	9.63946	9.00797	9.99394	9.89776	9.42081	9.4984	9.76038	9.41802	9.29506	10.2823	10.0666	9.34353	9.51062	9.17348	9.82792	9.0149
ENSG00000198919	2.81583	2.52631	2.40427	2.40513	2.62077	2.16643	2.78961	2.08951	2.36851	2.39744	2.58059	2.06503	2.96623	2.80497	2.44142	2.70665	2.75357	3.05102	3.07418	2.50581	2.97375
ENSG00000198920	3.70409	3.76566	3.58317	3.62199	3.83748	3.86051	3.56468	3.72603	3.31782	3.7256	3.52343	3.69493	3.5165	3.69648	3.7887	3.70635	3.47517	3.76151	3.86138	3.74574	3.72683
ENSG00000198924	5.30773	4.68609	4.97029	5.36987	5.16936	4.80308	5.20182	4.71192	4.74005	5.34816	5.20806	4.70319	5.2545	5.28328	4.75603	4.98347	5.40008	5.24393	5.04241	4.76723	5.10498
ENSG00000198925	5.51355	5.34436	5.45558	5.61921	5.49681	5.40693	5.4943	5.45814	5.73373	5.721	5.47649	5.71476	5.39285	5.40093	5.31331	5.50255	5.62037	5.48694	5.37291	5.51267	5.54498
ENSG00000198931	7.85207	8.31695	8.3196	8.16597	7.85487	8.16803	7.84323	8.3255	8.34401	8.16307	8.14852	8.15976	8.32422	7.81781	8.37475	8.49459	8.14943	8.11159	8.08727	8.12879	7.9271
ENSG00000198932	1.55579	0.718191	0.5396	0.759639	1.48353	1.17128	0.980309	0.0853227	1.1469	1.67788	0.879872	1.42917	1.80128	0.86358	0.927721	0.253253	0.854484	1.41129	1.70482	1.22705	1.62223
ENSG00000198933	4.74328	4.11727	4.28539	4.94042	5.17056	4.34765	4.35664	4.78237	4.68094	5.24374	5.40656	4.58453	4.9483	4.52913	4.38082	4.52297	4.92533	5.00456	5.32042	4.49168	4.79508
ENSG00000198934	2.93779	1.96932	2.41901	2.72163	2.55217	2.61389	2.61066	2.38482	2.51989	2.91467	2.85488	2.54409	2.86244	2.60868	2.44142	2.19563	2.9972	2.76989	2.67618	2.84123	2.71971
ENSG00000198937	4.93888	6.0648	5.97847	4.89517	5.2003	5.65125	4.93896	5.99278	5.77272	5.03729	5.56904	5.63293	5.36238	5.09181	6.28442	6.16448	4.97609	5.38879	5.3018	5.79218	5.207
ENSG00000198938	11.0578	9.98771	10.4498	11.0447	10.7947	9.84747	11.2354	10.1536	10.4264	11.177	11.0642	10.0481	10.87	11.3145	10.7683	10.8635	11.0027	11.0377	10.0292	10.4354	10.6057
ENSG00000198945	3.15582	2.09983	2.37392	2.59152	2.79601	2.16643	2.81853	2.16135	2.73782	2.90749	3.0898	2.28039	3.33223	3.05691	1.4475	2.74549	2.87666	3.1667	3.15793	2.40551	2.85591
ENSG00000198947	0.906953	1.07624	1.28741	1.44081	2.5436	1.41972	2.39269	0.773748	0.293138	1.15485	1.51115	0.94037	1.04299	1.73784	1.26863	1.14511	0.854484	0.902824	2.08961	1.35645	2.19989
ENSG00000198948	1.48597	0.977835	1.07847	1.99843	0.541056	0.917898	1.32292	0.198634	0.781766	2.29895	1.08204	1.19343	1.28833	1.48049	1.09184	1.15434	2.32432	0.981895	0.920894	1.12038	0.919476
ENSG00000198951	5.73765	5.80027	5.63425	5.94899	5.92093	5.77349	6.01584	5.71256	5.59939	5.89892	5.94787	5.78584	5.77332	5.98505	5.54349	5.60486	5.93856	5.63648	5.80703	5.64021	5.78316
ENSG00000198952	7.20712	7.0075	7.02752	7.22861	7.31523	7.11466	7.03556	7.0974	7.23739	7.07481	7.23354	6.96826	7.11666	6.97064	6.97501	7.26205	7.28712	7.26705	7.43107	7.06922	7.25892
ENSG00000198954	4.77534	4.58664	4.40227	4.75168	4.72004	4.77946	4.74161	4.7222	4.45532	4.78849	4.82496	4.84986	4.74185	4.76753	4.60389	4.5916	4.84569	4.81512	4.78671	4.7466	4.74683
ENSG00000198959	3.35174	1.05188	2.22779	1.60492	2.97615	0.859793	2.62132	0.545528	2.30817	3.33425	2.10543	1.07187	1.45741	1.28967	0.715885	1.81305	1.90254	2.40413	2.40764	0.252984	3.62882
ENSG00000198960	4.51108	5.17114	5.38463	4.52432	4.50243	4.89035	4.38804	5.20686	5.62357	4.3983	4.90635	5.17232	4.86652	4.69511	5.14207	5.69063	4.49885	4.82588	4.82053	5.14882	4.52774
ENSG00000198961	6.94078	5.61897	6.01197	6.64424	6.77344	6.03593	6.71802	5.56335	5.85112	6.67128	6.71611	5.93944	6.83253	6.84177	5.72198	5.87363	6.71532	6.99536	6.68479	5.98571	6.62406
ENSG00000198964	4.38569	3.82347	3.99407	4.54958	4.23461	3.66808	4.18493	3.83895	3.89413	4.64912	4.43172	3.65828	4.44741	4.34155	3.99355	3.92942	4.57055	4.46216	4.23084	3.45931	4.28228
ENSG00000201185	-0.500905	0.566294	0.886599	-0.183778	-0.176214	-0.0528443	-0.502124	0.537996	0.871264	-0.0120486	0.971599	-0.107446	0.593955	0.332734	1.80383	0.357784	0.0489683	1.04722	0.0554362	-0.827152	0.0907795
ENSG00000203326	3.4446	2.20769	2.47387	2.66661	3.01418	2.44779	3.02336	2.30222	2.77308	2.92268	3.11727	2.61841	3.58312	3.0002	2.4816	2.7596	2.88524	3.86636	3.17367	2.62926	3.09686
ENSG00000203485	6.60566	6.32625	6.25203	6.73398	6.64915	6.56567	6.74373	6.3063	6.27822	6.56523	6.35029	6.42759	6.47749	6.48804	6.31631	6.31726	6.73322	6.31194	6.50789	6.44364	6.75642
ENSG00000203546	0.0252851	-2.02845	-1.81104	0.746718	0.795574	-2.03196	0.0484732	-0.93586	-1.3147	0.278357	0.610071	-2.18699	-0.0361893	-1.2282	-0.932629	-0.475157	1.0064	0.640088	0.512004	-1.56959	0.440369
ENSG00000203623	1.36469	-5.43156	2.53549	2.97954	1.76868	-6.04789	-2.1932	-5.41608	2.47729	2.81536	1.43108	-6.20745	1.13706	-5.33969	-5.44732	2.30442	2.49053	-5.24684	2.2657	-2.55793	-2.75014
ENSG00000203666	1.24832	1.89763	0.789759	1.13326	-0.127723	1.30106	1.91209	1.70348	0.445024	0.556655	-0.394317	1.33944	1.19847	2.0457	2.23216	0.451492	0.608231	1.3431	-0.200473	1.72945	1.57547
ENSG00000203667	5.48992	6.00486	5.76039	5.26143	5.55029	5.69271	5.34024	6.00779	5.74503	5.32313	5.51103	5.63405	5.60495	5.36422	6.09732	5.77787	5.37724	5.76061	5.59392	5.8056	5.27375
ENSG00000203668	5.45692	4.40923	4.29848	5.03709	5.26673	4.66173	5.35824	4.60329	4.50523	5.2637	5.34985	4.71897	5.1073	5.42137	4.48888	4.38218	5.08861	5.22763	5.2502	4.48786	5.1896
ENSG00000203685	-1.52601	-0.573575	1.77746	-0.591436	-2.35842	-0.165243	-3.88653	0.650013	-1.32604	-2.28054	-0.308982	-1.95952	-1.72797	-0.295297	-1.19939	-0.507077	-0.680292	-1.15946	-0.776836	-0.671033	-0.238065
ENSG00000203705	3.48922	4.06289	3.97481	3.53731	3.70119	3.97724	3.62415	3.86515	3.68553	3.53071	3.61296	4.00565	3.65526	3.73188	3.92989	3.85751	3.49243	3.61416	3.59889	3.97595	3.62449
ENSG00000203724	-1.97347	-0.47736	0.021133	-3.39879	-1.81093	0.746529	-0.827638	-0.77222	-0.0754935	-0.985082	-0.422192	0.1324	0.23886	-0.584804	-0.318035	0.321157	-1.0115	-1.54648	-1.3795	0.863744	-1.61658
ENSG00000203747	-0.147495	-1.18363	0.916576	0.0226732	1.47133	-1.09369	-1.07918	-3.09415	0.953179	1.31531	0.928882	-1.68389	-0.663843	-0.816129	-2.27739	0.317629	-0.293269	-0.603067	1.36546	-1.86897	0.204453
ENSG00000203760	3.81266	4.85731	4.77313	4.41865	4.03522	5.05343	4.01434	4.7222	4.43529	4.22148	4.05981	4.83626	3.84326	3.99346	4.84385	4.65218	4.41043	3.78925	4.15448	5.09273	3.97837
ENSG00000203761	0.664728	-0.624938	-0.589379	-1.31323	-1.59499	-0.47583	-0.452356	0.556316	0.266024	-0.94277	-0.387196	0.354551	0.178613	-2.46976	0.0499566	1.04674	-5.96569	-5.24692	-0.395476	-0.804791	-0.334966
ENSG00000203778	0.633192	1.55974	1.78059	0.993527	1.20028	1.65949	0.795293	1.38023	0.618431	1.49846	1.06116	1.30827	0.878685	0.493199	0.702444	1.24455	1.3472	1.59857	0.984553	1.62099	0.705387
ENSG00000203780	-1.97347	1.41393	0.0970819	-2.29925	-2.59012	-0.690335	0.795293	2.11531	0.323777	-2.28054	-3.22955	-0.652861	-0.663843	0.682676	1.5861	0.287605	-4.38073	-2.077	-2.04693	-0.827152	0.62628
ENSG00000203791	4.4437	4.36329	3.81684	4.3467	4.08142	4.2401	4.12109	4.17116	3.90447	4.33256	4.1448	4.38458	4.36942	4.03851	4.41552	3.9803	4.43984	4.39784	4.15217	4.26545	4.18016
ENSG00000203812	0.280453	3.14847	3.56752	-6.20615	-0.0934663	2.21158	-0.432435	1.79801	2.86505	-5.73997	-6.0369	2.91805	1.6014	-5.33969	0.258528	-5.58917	-5.80233	2.27746	-0.729139	2.89315	1.60038
ENSG00000203879	6.91555	7.3202	7.05931	6.97454	6.86985	7.27475	6.93657	7.42568	7.28855	6.86713	6.84937	7.38255	6.92601	6.9227	7.29056	7.15274	6.87882	6.8087	6.86191	7.24859	6.90463
ENSG00000203880	3.59321	3.00603	3.64616	2.92612	3.36287	3.04496	3.25628	3.44307	3.25886	2.79488	3.36807	3.46388	3.6406	3.09331	3.55051	3.45111	3.22569	3.9948	3.36626	3.62394	3.08921
ENSG00000203896	3.05306	3.34201	2.82054	2.74714	3.54911	3.11829	3.05548	2.9894	2.63635	2.5288	3.75084	3.51758	3.86182	2.7191	3.26786	3.15214	2.82411	3.40316	3.6026	3.44039	3.24923
ENSG00000203950	2.49192	2.92159	2.92542	2.02747	2.05489	2.5483	2.2767	2.94574	2.99838	1.98113	1.95745	2.78973	2.24722	2.4085	2.94916	2.74502	2.17896	2.34938	2.12902	2.62477	2.55868
ENSG00000203965	2.9114	2.38223	2.63823	2.7157	2.57414	2.5483	2.29006	2.23498	2.29576	2.5032	2.48273	2.39618	2.51995	2.69923	2.30087	2.23136	2.50598	2.7587	2.55561	2.23832	2.25132
ENSG00000204070	5.33281	5.75674	5.68949	5.59524	5.62225	5.56406	5.35205	5.56368	5.67317	5.55249	5.65927	5.57505	5.47306	5.28479	5.59131	5.81243	5.56459	5.53797	5.63818	5.55659	5.37289
ENSG00000204072	-5.4329	-5.43156	0.736072	-6.20615	-6.05886	-5.17775	-5.47149	1.82268	0.163217	-5.73997	-6.0369	-5.86234	-5.1874	-5.33969	0.786828	0.454322	-5.96569	-5.24692	-6.13439	-5.95644	-5.52347
ENSG00000204084	4.7485	3.90626	4.43921	4.37802	4.54825	4.69467	4.39114	4.20527	4.28502	4.62578	4.36053	4.46586	4.62156	4.63903	4.15104	4.3118	4.54144	4.69463	4.55997	4.73113	4.48359
ENSG00000204103	1.2536	-0.387162	-1.48788	-0.228866	1.12105	-1.293	0.459244	-1.32861	-0.898616	1.24872	-0.204012	-1.45256	-2.86548	-1.88026	-1.54043	-1.26381	-0.237774	-0.854606	-0.301498	-0.671033	1.44232
ENSG00000204104	3.87772	3.64793	3.57049	3.89062	3.84356	3.82514	3.94002	3.68991	3.61211	3.81289	3.67915	3.93503	3.72847	3.94147	3.48637	3.49523	3.93683	3.75595	3.75608	3.84946	3.77345
ENSG00000204116	4.1082	3.2159	3.41531	4.02147	3.95934	3.12454	3.97765	3.82948	3.41403	3.95177	4.09881	2.97494	3.96488	4.04617	3.61608	3.44997	3.9606	4.13029	3.68739	3.21599	3.80969
ENSG00000204120	6.33779	5.85789	5.92117	6.15159	6.35211	5.78163	6.3772	5.96168	6.02459	6.23829	6.20109	5.81617	6.25123	6.37637	5.81196	5.94353	6.2248	6.35764	6.226	5.83408	6.28349
ENSG00000204130	1.04524	1.51376	0.651673	0.99599	1.39305	1.07308	1.45007	1.6698	1.09719	1.31775	0.717438	1.3114	1.1539	0.59121	1.37586	1.66711	1.15502	1.62541	1.47371	1.24696	1.53516
ENSG00000204131	1.02399	-0.959889	1.04052	0.452066	0.35485	0.63864	-0.407601	0.564676	1.43566	1.3581	0.532981	0.331717	1.1893	0.201361	0.167446	0.907736	0.770383	1.19602	0.784475	-0.526385	0.501988
ENSG00000204138	4.44515	3.63998	3.88046	4.24405	4.47573	4.04973	4.55066	3.86237	3.88205	4.25301	4.09392	3.96245	4.14579	4.39058	3.78267	3.85416	4.17519	4.20444	4.45866	4.05766	4.60201
ENSG00000204147	2.65968	3.13261	2.97797	2.41759	2.20017	2.9286	2.03433	2.99723	2.65968	2.62153	2.83491	2.98309	3.20847	2.36574	3.11455	2.85597	2.73869	2.92642	2.60277	2.83354	2.2303
ENSG00000204149	0.302648	0.976566	1.64407	0.0109416	0.0897619	0.785472	0.445792	1.14012	0.99148	0.224935	-0.0665202	1.26208	0.445561	-0.076155	1.08539	0.793378	-0.263248	0.0255861	0.100382	1.23818	1.22227
ENSG00000204152	2.78028	3.12036	3.38021	2.90078	3.19289	3.12452	2.80443	3.18244	3.17784	3.34596	3.27533	3.14433	2.78705	2.9468	3.3975	3.58012	3.17659	2.97641	3.08826	3.19883	2.95883
ENSG00000204160	7.39861	7.26519	7.21974	7.81977	7.46996	7.41704	7.43069	7.41266	7.55671	7.74674	7.54253	7.40069	7.41274	7.4204	7.27143	7.42547	7.79534	7.45373	7.47998	7.34034	7.49838
ENSG00000204161	6.38209	5.9826	7.30228	6.47751	4.90042	6.17702	5.57631	5.65472	6.84544	6.35047	4.68505	5.94642	6.64904	5.50658	6.05998	7.39674	6.39707	6.94136	4.66246	6.28107	5.70595
ENSG00000204172	-1.55387	-0.0246605	-0.588803	-2.04441	-0.701498	-0.461936	-0.368611	-0.850546	0.0117068	-1.58429	-1.33432	-0.0387685	-2.6986	-1.2832	0.0749242	-0.673161	-2.05381	-2.19413	-1.49053	0.350778	-0.643189
ENSG00000204176	1.20905	0.676968	1.66369	1.61626	0.255184	1.15235	1.40755	1.9033	1.36361	1.21669	0.518763	0.856017	1.12338	2.05212	1.08371	1.09598	1.4646	1.90584	-0.232163	0.867176	1.29519
ENSG00000204177	-0.316243	-0.402943	0.0982212	-1.03271	-0.277845	0.0377391	0.000126775	-0.626645	-0.122208	-0.204029	-0.471343	0.0981342	-0.104543	0.228126	-0.00448096	-0.775198	-1.47224	-0.0754096	-0.269891	0.505366	-0.89536
ENSG00000204178	3.84648	3.90328	3.81343	3.6365	3.93877	3.747	3.87649	4.14593	3.97003	3.43171	3.77458	4.22315	3.97949	3.69421	4.18349	3.62762	4.44306	4.20829	3.89977	4.29887	4.19874
ENSG00000204179	-0.67801	-0.222103	-0.940393	-0.591436	-0.0815771	-0.918604	0.718331	0.256349	-1.66046	-0.454567	0.152922	-1.07817	-0.143011	0.637589	0.107271	-1.07739	0.0080503	0.307666	-0.203651	-0.912041	0.359176
ENSG00000204186	2.07433	-5.43156	1.1662	1.69405	1.62731	0.845982	-0.526695	0.958963	-0.0380909	1.51082	1.55447	0.887629	1.4462	-0.86581	0.889031	0.861185	1.05858	1.71584	-6.13438	0.729388	0.837775
ENSG00000204197	1.40845	1.82384	0.518166	1.31871	0.335118	1.52563	0.806852	1.32641	1.35107	1.13771	-0.293951	0.446808	0.0292439	1.97394	-0.403205	0.566598	0.944565	1.05468	2.10072	0.698928	1.97688
ENSG00000204209	6.26907	6.22449	5.05086	5.88233	5.24498	6.16693	6.36823	6.22665	4.8253	5.41887	5.92323	6.31668	5.6469	5.86844	6.15716	4.98096	6.16355	5.49857	5.28903	6.27004	5.74164
ENSG00000204217	4.46009	3.17583	3.18163	3.6799	3.90999	2.88324	4.1465	3.43712	3.50755	3.96941	3.98314	3.20634	4.16898	4.31337	3.253	3.15637	3.97888	4.27158	3.54758	3.20606	4.23501
ENSG00000204220	3.18728	4.48692	3.92342	3.42655	3.16236	4.22454	3.37997	4.41157	4.02125	3.58787	3.16976	4.32089	3.6372	3.59222	4.55179	3.81197	3.4391	3.48364	3.14594	4.25554	3.45513
ENSG00000204221	4.53688	2.21699	5.37672	-1.50551	4.24438	1.68582	0.637108	2.30322	5.48365	-1.5299	4.6171	2.4227	4.47332	1.02088	2.51629	5.43798	-1.80356	5.00591	4.44977	2.32417	1.16248
ENSG00000204227	5.40817	5.14383	5.75092	5.62	5.43576	5.71278	4.48957	5.36715	5.71923	5.51359	5.66241	5.71677	5.31796	4.05116	4.48861	5.16635	5.11888	5.53838	5.66579	5.66183	3.78341
ENSG00000204228	3.2953	3.94377	3.75721	3.89924	-1.56736	2.76755	3.68638	3.8547	3.52885	3.68866	4.14272	3.70444	4.28333	3.84247	4.49032	4.36992	2.03609	3.5879	3.59657	3.70777	3.72096
ENSG00000204231	-5.29329	3.65349	3.46199	3.38895	-3.42542	-2.62668	3.43176	3.59215	3.8172	3.30053	-5.74201	-3.87875	-3.6422	3.49659	3.4188	3.91057	3.5114	-4.9586	-5.55374	-5.69786	3.53383
ENSG00000204237	3.92245	4.44343	4.45734	4.44939	4.00049	4.35193	4.22721	4.07778	4.20077	4.07221	4.405	4.39339	4.60539	4.12995	4.36165	4.42992	4.19292	4.33239	3.96233	4.33474	4.07459
ENSG00000204252	0.223115	0.593409	-0.103764	-4.42658	0.23511	-5.20743	1.08988	0.345468	1.10378	-5.3238	-0.935921	-6.20745	-4.19606	0.229054	1.04471	1.04298	-5.96569	-4.88435	-0.0877086	-0.384858	0.932899
ENSG00000204253	0.985324	1.496	2.10005	1.5047	1.32435	1.34974	0.979633	1.40197	1.69801	1.39262	1.63545	1.47152	1.55581	1.26656	1.92217	1.74889	1.17679	1.33335	1.23007	1.63771	1.60137
ENSG00000204256	6.60374	7.08344	5.40714	6.69506	7.84327	6.4925	7.31642	6.98024	5.13199	6.60802	7.66823	6.33257	6.3792	7.31241	6.8219	5.44547	6.65039	6.37888	7.81712	6.30939	7.38406
ENSG00000204257	-1.67757	2.56722	-5.18832	-4.09703	2.64939	-1.16243	2.4775	2.13774	-1.19517	-5.73997	2.86851	-3.80769	-1.93579	2.36383	2.36883	-4.2179	-5.96569	-3.08701	2.70139	-5.95644	2.58853
ENSG00000204264	5.1222	5.63248	4.61661	5.95855	4.58396	5.75078	5.49016	5.37952	4.39256	5.86146	4.77655	5.65609	5.54816	5.51308	5.51108	5.04383	5.88999	5.46848	4.39135	5.81075	5.29162
ENSG00000204267	2.0296	6.61459	6.89155	6.7474	2.97016	6.22437	6.88087	7.01277	7.38463	7.0292	1.59678	5.84319	0.810641	7.18771	6.93359	6.99291	6.89332	4.68993	1.44551	6.46493	6.81422
ENSG00000204271	1.64314	-1.74371	-1.35824	-0.756776	-1.80967	-1.18172	0.482506	-4.09924	-0.902891	-0.661683	0.809745	0.51689	-1.99727	1.60598	0.0152311	0.661942	0.531847	-0.534805	0.610738	0.833558	0.88063
ENSG00000204272	4.29672	4.55571	4.6986	4.24815	4.28433	4.61807	4.1885	4.54248	4.57836	4.26953	4.3085	4.83064	4.34203	4.10118	4.57088	4.82146	4.31125	4.38061	4.37416	4.75169	4.29192
ENSG00000204287	-1.73291	4.67005	5.02642	4.16287	-2.4028	-6.04789	4.54328	4.69705	5.11532	5.56319	-2.04661	-6.20745	-5.1874	4.42953	4.54078	5.0206	4.29964	-5.24692	-2.46206	-3.84138	5.1595
ENSG00000204291	-0.478701	-1.97212	-1.48788	-2.50571	0.415435	-0.762484	0.256427	-1.02376	-0.974565	-1.65251	-0.401506	-0.849898	-1.48696	-0.947374	-1.98789	-1.26381	-2.50626	-1.54648	-0.406468	-0.671033	0.175913
ENSG00000204304	3.03937	3.51031	6.21861	3.816	3.27735	2.66284	4.42148	3.95472	6.52336	3.66286	3.85894	4.21485	4.18055	3.98211	3.14277	6.26699	3.79239	3.30144	3.73985	3.23711	3.34635
ENSG00000204308	4.39632	6.00879	6.14092	4.58474	5.33657	5.87806	5.14964	6.11969	6.08009	4.66104	5.62918	5.97525	4.63466	5.10289	6.22466	6.22998	4.44161	4.62902	5.46599	5.99449	5.25214
ENSG00000204310	-5.4329	4.74268	5.67489	-5.76583	-5.4159	-4.62342	5.17477	5.08605	5.91266	-4.75119	-0.986584	-5.67372	-4.09037	5.1543	4.79614	5.88482	-5.96569	-4.84485	-4.48947	-5.09744	5.01662
ENSG00000204315	1.45945	-2.85517	3.04288	2.08886	-6.00159	-6.04028	-5.47027	3.08563	0.76391	1.93754	-6.0369	3.41058	1.50872	2.84306	3.17081	-6.11406	1.71377	0.348805	1.3247	3.10232	-5.50186
ENSG00000204316	6.24296	6.82619	6.76315	6.70755	6.52552	6.71844	6.51701	6.6116	6.64709	6.63922	6.74933	6.63949	6.60904	6.50796	6.86213	6.89521	6.60313	6.3854	6.56521	6.69002	6.48377
ENSG00000204344	1.64719	1.65653	1.60326	0.527534	0.852746	0.698773	0.932279	1.59107	0.0442719	0.560009	0.636475	-3.49843	1.12031	-0.262187	1.5191	1.78088	0.483277	-0.278786	1.50354	-0.333454	1.4412
ENSG00000204348	1.47387	1.95121	0.851872	1.85769	2.0675	2.12515	2.03448	1.97998	2.16507	1.2205	1.83961	1.78626	0.816406	2.01397	2.56	1.84263	1.10963	1.91349	1.20588	2.07865	2.25188
ENSG00000204351	5.47505	5.2414	5.7661	-2.06736	-2.49538	0.122989	5.74486	5.48164	6.13932	-0.37003	-1.49393	1.58453	5.51404	5.73415	5.46203	6.09958	-0.307761	5.08983	-6.13439	1.8871	5.5463
ENSG00000204356	5.88123	6.67077	6.61628	6.24315	6.16171	6.55535	5.95406	6.48761	6.58548	6.21501	6.27427	6.37455	6.18193	6.1064	6.72086	6.75106	6.08661	5.95767	6.1612	6.48795	5.95296
ENSG00000204370	6.75137	7.01896	7.02082	6.8372	6.90283	7.01548	6.74374	6.96643	6.8523	6.95364	6.98362	7.00674	6.95178	6.89844	7.07502	7.06102	6.90016	6.83587	6.97406	6.95996	6.70024
ENSG00000204371	3.468	3.96501	4.40349	-0.129844	0.0991393	2.07513	3.47407	3.63287	4.44864	-0.228877	0.0134722	2.52872	3.35951	3.59093	3.7793	4.43805	-0.219165	3.88634	0.0815351	2.3212	4.04492
ENSG00000204386	2.17858	2.38753	2.71456	2.22812	1.96387	2.03235	2.15893	2.43259	2.52785	2.30292	2.18253	2.2391	2.1281	2.08757	2.74768	2.8608	2.27694	2.68131	2.2603	2.41761	1.8564
ENSG00000204387	1.77251	3.00117	2.53076	1.89337	1.69032	2.57522	2.14718	2.47277	2.54677	1.48171	1.43699	2.38189	2.27366	1.96366	2.92738	3.34205	1.84884	1.92711	1.71333	2.64933	1.76212
ENSG00000204388	-0.286654	-4.7949	0.436266	-6.20615	0.478979	0.131091	-1.68105	4.3	2.4777	1.3702	0.299638	0.0867643	-5.1874	3.32059	-0.198759	2.97912	-5.96569	-5.24692	-6.13439	-0.462136	4.61843
ENSG00000204389	-5.4329	6.55414	6.3901	-6.20615	-6.05886	-6.04789	6.65503	6.64409	6.8955	-5.73997	-6.0369	-6.20745	-5.1874	6.86913	6.52837	6.62984	-5.96569	-5.24692	-6.13439	-5.95644	6.54472
ENSG00000204392	6.33984	7.27875	7.2766	7.01929	6.66459	7.09585	6.62144	7.23963	6.93085	6.87509	6.89472	7.08689	6.92442	6.90638	7.49027	7.2593	6.79448	6.38776	6.59305	6.9881	6.64314
ENSG00000204394	8.27713	6.72496	7.41281	7.92633	8.10203	6.13032	8.12287	6.57562	7.3086	7.78322	8.14513	4.86753	8.43371	8.06669	6.43229	7.34211	7.90631	8.15799	8.05335	5.53001	8.00029
ENSG00000204397	1.45339	1.55073	0.91691	1.8075	1.42525	1.59131	0.946878	1.84344	0.924422	1.62693	1.31647	1.81225	1.01023	1.07856	1.74344	0.991829	1.67897	1.44159	1.50484	1.51005	1.63796
ENSG00000204406	3.32218	2.87678	2.77758	3.23027	3.38616	2.94698	3.56491	3.14998	2.7644	3.46215	3.39486	3.0334	3.56414	3.76937	2.87737	2.95669	3.32397	3.50736	3.14955	2.90707	3.50664
ENSG00000204410	1.31604	0.681525	0.980354	1.07208	0.533982	1.38633	0.625767	1.08556	1.44739	1.37446	0.892898	1.41403	-0.603291	0.301655	1.1801	1.93903	1.17313	0.709753	-0.573113	1.09763	1.56116
ENSG00000204427	3.57572	4.65386	4.00833	-5.80519	4.16107	4.50985	4.38116	4.59164	4.03829	-3.81412	4.20524	4.54371	3.8817	4.17759	4.63913	3.82118	-5.96569	4.02936	4.05041	4.03847	4.48408
ENSG00000204428	-0.214206	-3.37728	-0.408816	-1.97817	0.336977	-0.306153	0.277374	1.38986	-3.08232	-0.969304	-0.74965	0.711208	0.473087	0.219491	0.839831	-5.02225	-0.578834	0.130758	0.369083	-3.08054	-0.13739
ENSG00000204435	5.53305	6.35776	5.24367	-2.62629	4.67891	6.24384	5.52348	6.31774	5.22829	-3.03167	4.73798	6.30662	5.62204	5.55725	6.34698	5.3485	-4.53047	5.58548	4.76652	6.24704	5.59509
ENSG00000204438	2.7772	3.72985	3.01213	2.48886	3.53912	3.71459	3.50517	3.56178	2.77108	2.35163	3.89998	3.89314	2.9901	3.35403	3.97719	2.73521	2.78978	3.10677	3.58021	3.95323	3.47077
ENSG00000204439	-2.81751	3.57936	1.89607	-6.20615	-3.61774	3.85391	3.70391	4.04548	3.3793	-5.73997	2.70036	3.5086	0.540353	3.40148	3.45423	2.46064	-5.96569	-5.24692	3.02996	4.095	3.56077
ENSG00000204463	4.4643	7.0048	6.95341	4.02811	3.62902	6.45357	6.30028	6.87693	6.76516	4.68492	3.07358	6.86038	4.742	7.01215	6.37646	6.70636	4.1287	4.41361	3.238	6.78695	6.70545
ENSG00000204469	-0.267499	7.30713	7.25661	-0.0811348	0.263877	3.36824	8.06312	7.51072	7.65488	0.785298	-0.615549	2.78369	2.36172	7.73358	7.06892	7.39908	1.18541	0.862635	0.847166	3.16266	7.94184
ENSG00000204472	0.968652	1.39266	-0.326987	-1.34611	0.231644	1.18466	0.339797	1.0463	-0.405107	-0.203616	-0.680714	0.937434	1.07385	0.484659	1.39952	-0.7844	-0.851536	1.05239	-0.163828	1.00568	0.745758
ENSG00000204475	1.89391	2.83057	2.52446	2.15074	2.088	2.39702	2.08147	2.50067	2.36447	2.41942	1.89414	2.07434	1.78393	2.49953	2.97984	2.64504	2.61892	2.35883	1.78404	2.70075	2.63376
ENSG00000204482	-0.574829	0.467789	0.658633	1.4248	0.0991128	-0.0647823	-1.05005	0.399289	0.68619	1.03084	-0.684889	0.140301	0.786527	-2.24865	0.669342	0.205184	0.022563	-0.190069	-0.19087	-3.09599	0.585518
ENSG00000204487	5.52074	6.46852	5.94457	6.33815	5.58684	6.0001	5.58412	6.42154	6.36986	6.22755	5.68399	6.29148	5.63302	5.22833	6.50276	6.35694	6.41299	5.76509	5.91905	6.26017	5.79815
ENSG00000204490	5.89174	6.29776	6.60239	6.13325	6.03929	5.79532	5.34061	6.60006	7.0861	6.53875	6.53269	6.27177	6.30476	5.3016	6.12802	6.73001	6.30048	5.72631	6.1581	5.41136	5.42002
ENSG00000204498	-5.4329	3.4073	3.26656	-4.91743	-5.49796	-6.04789	2.45481	2.76701	3.32457	-4.02143	-5.43126	-3.18369	-2.9098	2.8765	2.87665	3.21786	-4.08777	-4.54069	-5.27769	-5.95644	2.47733
ENSG00000204514	2.91835	3.38362	2.59622	2.57079	2.47063	3.32767	3.11834	3.5009	2.83801	2.68308	2.49422	3.4412	3.17314	2.80917	3.59886	2.8531	2.54223	3.1088	2.70466	3.46374	3.1037
ENSG00000204516	1.48026	2.94486	2.4589	1.49391	1.82945	1.26221	3.15131	2.12355	2.61022	1.56493	1.37046	0.724416	2.04805	2.97	2.37526	2.96193	1.5917	0.916461	0.95382	1.45104	3.44088
ENSG00000204519	3.85942	3.01573	2.98661	3.88643	3.71098	3.02804	3.7693	2.98907	3.27388	4.01957	4.09733	2.79904	3.77549	3.87705	3.18568	3.14266	3.99462	3.96982	3.96171	3.04074	3.70754
ENSG00000204520	0.481565	1.11123	0.364693	-6.20615	-3.79043	-4.62604	1.25656	1.40523	1.78853	-5.73997	-6.02015	-6.20745	1.72456	1.3932	1.01106	1.59202	-5.96569	1.99747	-6.13439	-5.95644	1.06684
ENSG00000204524	3.20735	2.71353	2.71255	3.00906	3.18213	2.49515	3.1679	3.07978	2.9028	3.16442	2.90444	2.223	3.04622	3.13198	2.83572	2.81242	3.22347	3.42908	2.92702	2.52897	2.93271
ENSG00000204525	0.394861	9.47774	9.77752	4.44199	1.681	9.81728	9.63189	9.53577	9.92984	4.20109	2.22992	10.0298	0.415662	9.6627	9.46988	9.89772	4.32522	-0.546599	2.14451	9.82443	9.6473
ENSG00000204536	-3.0575	3.85045	3.85635	1.01354	3.48899	3.90312	3.60285	3.47893	3.65186	2	3.47882	3.9242	-1.41307	3.47975	3.57785	3.71433	1.37177	-5.24692	3.72226	3.65368	3.55194
ENSG00000204560	5.85203	5.94479	5.68221	6.19855	6.13176	6.11722	6.21813	5.58632	5.88597	6.04416	5.87393	5.49679	6.05524	5.65962	5.63539	5.63414	6.04276	5.38575	6.02962	5.90925	5.93488
ENSG00000204564	-0.0995173	0.618661	0.10037	0.46089	1.28053	0.645005	1.32176	1.0087	0.145332	1.41363	-0.160932	2.1819	1.09966	0.434998	1.25046	0.94832	-1.95101	0.57976	1.10568	0.801779	-1.57003
ENSG00000204568	6.3232	6.92031	6.74057	6.488	6.38712	6.76553	6.31675	6.86659	6.81691	6.47202	6.44333	6.81259	6.46367	6.43411	6.74942	6.8392	6.54122	6.29881	6.49416	6.73155	6.43974
ENSG00000204569	3.3002	5.70029	-1.39409	5.70793	5.08592	4.80786	5.27678	5.3328	5.72558	6.14011	5.79434	5.97979	6.15858	3.74782	2.23071	5.61868	4.90175	3.72892	3.83018	4.59342	5.70467
ENSG00000204574	3.36897	7.3061	6.815	6.4137	2.72628	7.18731	7.15172	7.28966	7.09528	6.41896	3.23431	7.15889	3.825	5.3224	7.32595	6.77823	6.5844	2.85807	3.73421	7.03766	6.23123
ENSG00000204576	-5.00375	3.90386	2.89125	2.84881	-5.30268	3.13819	3.55348	4.12343	3.09558	2.71866	-3.27947	2.91642	-2.69317	3.7968	3.84145	2.89899	2.17624	-5.24692	-2.55792	2.89927	3.41987
ENSG00000204577	0.311165	-1.30534	-5.18832	-1.62501	-1.86909	-2.85821	-0.0718014	-0.201214	-6.18402	-2.8371	-5.71709	-3.30264	-0.533733	-3.33905	-3.86236	-6.12179	-2.08859	0.614941	-6.13439	-1.16325	0.0645465
ENSG00000204580	-2.25918	-0.949423	1.01228	1.95852	1.09952	-2.31008	0.975545	-1.66604	-0.10777	1.4826	-0.35431	-4.74918	-2.8146	0.45059	-1.56363	-0.405092	1.67124	0.316465	1.14886	-3.05112	1.60321
ENSG00000204590	0.458931	5.39793	4.29192	5.2623	1.47877	4.50717	5.08903	5.3195	4.35158	5.10601	1.24769	4.5818	0.962722	5.02532	5.21138	4.49352	5.18339	0.0380159	2.65798	4.26452	5.10249
ENSG00000204592	-2.78984	9.39736	8.65467	8.7962	-2.09754	8.5019	8.91126	9.4022	8.84891	8.82936	-2.0205	8.6919	-5.1874	9.01587	9.47276	8.86199	8.87907	-2.84318	-2.09723	8.67323	9.18093
ENSG00000204599	1.73088	0.314535	1.42473	1.72013	1.76887	1.65662	1.26119	1.25679	2.00509	1.57196	1.95876	1.51617	1.66323	1.20984	0.582347	1.81629	1.69004	1.86695	1.98289	1.4306	1.12897
ENSG00000204604	3.26402	3.18007	3.16157	3.72504	3.67577	2.49211	3.53401	3.10471	3.14466	3.72731	3.75648	2.68114	3.31559	3.70246	3.40357	3.41688	3.81427	3.60869	3.67467	2.719	3.4238
ENSG00000204611	3.02243	2.59635	2.78297	2.80267	2.71263	2.34872	2.79997	2.98053	3.22749	3.0834	2.86094	2.72624	3.13902	3.24151	2.68711	2.98412	2.81238	3.32672	2.90327	2.68381	2.51545
ENSG00000204619	-5.4329	5.56368	5.47809	5.87483	-6.05886	5.44202	5.2014	5.639	5.76965	6.07505	-6.0369	5.65598	-5.1874	5.15638	5.65953	5.85452	5.95144	-5.24692	-6.13439	5.5733	5.33683
ENSG00000204623	2.39797	3.17592	3.0239	2.67523	3.4145	3.05735	2.87604	3.01803	3.2565	2.97084	3.4046	2.71244	2.75595	3.21524	2.96635	3.23234	2.85349	2.57751	3.16288	2.84772	2.59471
ENSG00000204628	10.5414	11.0878	10.9599	10.7789	10.5902	10.9978	10.5569	11.0561	11.0049	10.7936	10.7614	11.0989	10.8421	10.7117	11.0643	11.0206	10.7484	10.7052	10.7193	10.974	10.5966
ENSG00000204634	0.181813	0.83523	0.593039	0.811268	0.682076	0.0606379	0.505786	0.650013	0.639784	1.05589	0.649598	0.803777	0.586024	0.889127	0.385572	0.672629	0.14283	0.548804	0.660027	0.161381	0.309423
ENSG00000204642	5.3599	5.71777	6.0369	6.3401	-0.861044	6.19066	6.04684	5.86511	6.49377	6.37439	-2.59446	6.35589	5.81607	5.7639	5.86137	6.21652	6.13985	5.896	-1.72861	6.32098	6.02294
ENSG00000204650	2.74479	2.9383	2.80213	3.00172	2.92251	2.8965	2.87931	3.05092	3.09504	3.01263	3.03805	2.97188	3.0256	3.17594	3.03736	3.04494	3.04299	2.99277	3.10943	2.94513	2.6551
ENSG00000204671	1.0749	1.22666	2.03085	-1.68258	-2.59943	2.27854	-0.947932	1.42941	2.70168	-2.03953	-1.78897	2.98484	0.878685	0.214898	1.67162	2.27482	-2.0588	0.179341	-2.04693	1.94443	-0.314014
ENSG00000204673	4.5398	5.1968	4.80721	4.83654	4.88553	5.05165	4.77063	5.22145	5.12987	4.55567	4.60021	5.0574	4.62477	4.47889	5.03714	4.96409	4.73117	4.33153	4.75764	4.99266	4.84972
ENSG00000204713	4.3356	3.75995	3.401	5.30528	3.02383	3.46899	3.85616	1.75639	4.14954	2.34865	5.19784	6.22434	4.99831	3.15034	1.86402	2.70594	1.41696	5.24125	4.75717	5.37958	3.17674
ENSG00000204745	2.04658	2.86357	2.92578	2.14317	2.09826	2.66888	2.47604	3.15548	2.93712	2.10097	2.7538	2.93286	1.50066	2.12195	2.40892	2.73769	2.45129	1.90573	2.34378	2.751	2.11313
ENSG00000204822	4.69595	5.66234	5.57084	5.15425	4.81379	5.57587	4.71678	5.73894	5.71586	5.03308	4.99121	5.65806	5.09397	4.56941	5.77082	5.84008	5.15437	4.87306	4.87914	5.47796	4.80621
ENSG00000204842	4.68446	4.08583	3.97014	4.18131	4.35846	4.30349	4.71085	3.99379	4.43989	4.04719	4.41199	4.33325	4.22219	4.5192	3.79964	4.05409	4.3342	4.51133	4.25171	4.31417	4.74427
ENSG00000204843	7.17697	7.10736	6.88682	7.19269	7.18417	7.09653	7.3162	7.19287	7.07219	7.2009	7.19836	7.13337	7.17042	7.21562	7.09111	7.00411	7.19654	7.15091	7.26476	6.95722	7.34312
ENSG00000204852	1.99124	1.84744	1.67344	1.43362	1.84625	1.57006	2.04927	1.94094	1.78833	1.61394	1.80164	1.79075	1.50851	1.64116	1.93413	1.87146	1.29402	1.77339	1.69661	1.79236	2.01046
ENSG00000204856	4.39206	4.99156	5.05128	4.62404	4.48868	4.86634	4.36929	4.92883	4.6705	4.56688	4.77569	4.86736	4.97931	4.77795	5.15917	5.06452	4.42029	4.4827	4.43071	4.87095	4.46664
ENSG00000204859	2.63857	3.15716	3.0453	2.6917	2.92698	2.71034	2.79997	2.77868	3.06153	2.52213	2.94324	3.01414	2.73741	2.5732	3.10343	3.19789	2.51409	2.91798	2.78745	3.06316	2.91532
ENSG00000204899	5.68928	5.39737	5.82918	5.49386	5.6601	5.7671	5.24189	5.36118	5.38061	5.38221	5.57551	5.62978	5.60294	5.27594	5.72198	5.71387	5.4705	5.53362	5.53405	5.70133	5.34767
ENSG00000204920	1.10626	0.83523	0.0970819	0.393767	0.68261	0.552026	0.637031	0.773748	0.502483	0.767826	0.0716223	1.15887	1.11638	1.28967	0.892532	-0.393866	0.573464	1.41129	0.876839	0.962428	0.542622
ENSG00000204922	3.44832	4.74849	4.50243	4.00075	3.72382	4.45935	3.95229	4.6313	4.40042	3.82829	4.0272	4.44725	4.20406	3.60397	4.75592	4.59403	3.99243	4.00677	3.98281	4.51225	3.93012
ENSG00000204923	1.36332	1.52628	1.08425	1.36213	1.52137	1.06761	1.24954	1.2754	1.06441	1.20405	1.50071	1.21844	1.50294	1.43513	1.37647	1.10551	1.18066	1.95719	1.16243	0.808596	1.21882
ENSG00000204946	3.22174	3.12626	3.02079	2.82873	2.89132	2.93796	3.06034	3.17195	3.55035	2.84061	2.93514	2.86133	3.19078	3.04833	2.93206	2.99391	2.60795	3.16508	3.05132	2.87914	3.20122
ENSG00000204947	-0.147495	0.183154	-0.501333	0.0976352	0.0908901	-0.433177	-0.827638	-0.661189	0.191021	-0.744405	0.029187	-0.715597	-0.543548	-0.385495	-0.589337	0.321157	0.0115853	-0.162434	-0.112021	-0.506396	-0.314014
ENSG00000204954	3.29162	3.41812	3.97004	3.57114	3.45881	3.52418	2.70312	3.18119	3.802	3.23513	3.96416	3.68281	3.94959	3.16568	3.27753	4.09766	3.34476	3.63266	3.43357	3.44809	2.98807
ENSG00000204959	0.397954	-5.43156	-5.18832	-1.15471	-4.52036	-0.500962	0.0651148	0.406259	-6.18402	-1.16178	0.385622	-0.175663	0.657237	0.537121	-0.757525	-6.12179	0.327659	-2.07937	-4.22566	-5.95644	0.608031
ENSG00000204977	4.79467	4.45812	4.36046	4.41038	4.55543	4.20753	4.55062	4.62126	4.61549	4.64054	4.80938	4.28867	4.60082	4.70389	4.50221	4.33536	4.49624	4.82735	4.58242	4.24393	4.51799
ENSG00000204991	-0.67801	-1.73112	0.169901	-0.581306	-0.276338	-0.997195	-0.714057	-2.60261	-0.0707039	-0.695575	-0.902215	-1.5628	-0.919617	-0.946721	-0.923296	-0.831634	-0.894334	-0.472126	0.438248	-0.41846	-0.993647
ENSG00000205045	2.71176	2.371	1.73858	2.46274	2.16767	1.85298	2.90788	1.87197	2.11519	2.81078	1.83667	2.34047	2.45864	2.63185	2.05253	1.97207	2.64189	2.65022	2.02043	2.18281	2.84888
ENSG00000205060	5.84137	4.95969	5.20721	5.73747	5.63464	5.0117	5.68522	4.99878	5.3473	5.74737	5.57366	4.79128	5.63506	5.69017	5.05341	5.20969	5.78954	5.6545	5.39455	4.94217	5.6231
ENSG00000205084	1.93021	1.95326	2.35685	2.38049	2.15869	2.01015	2.22417	2.10395	2.15689	2.26353	2.58247	2.4338	2.35093	2.10259	1.90162	2.3736	2.3165	1.93643	2.22675	2.36946	2.26507
ENSG00000205089	2.53924	2.57794	2.31761	3.00698	3.33294	2.53797	2.6335	2.38963	2.22801	2.8371	3.43497	2.45911	2.64361	2.48228	2.44494	1.96674	3.02112	2.67668	3.0166	2.6795	2.58529
ENSG00000205097	-3.20451	-2.95687	0.528524	-2.50571	-3.66201	-2.53267	-3.10563	-5.41608	0.475723	-4.85509	-2.39007	-3.26865	-5.1874	-5.19556	-1.27739	-0.733644	-5.57367	-5.24692	-0.595549	-2.04831	-4.91833
ENSG00000205133	1.30857	0.123033	0.64457	1.27767	0.169962	1.15179	0.637031	-0.46188	0.225373	1.1304	-0.255542	0.847833	0.23886	0.726398	-0.589337	1.03808	1.32893	0.981895	0.169392	0.75781	0.780314
ENSG00000205138	3.87316	4.90718	4.71104	4.28069	4.02993	4.76509	4.08118	4.83777	4.60143	4.25297	4.36717	4.78478	4.14575	3.92944	4.87348	4.89989	4.15972	4.07726	4.28873	4.76552	4.00205
ENSG00000205155	4.64539	5.39101	5.28933	4.76351	4.70997	5.2593	4.58492	5.35278	5.36832	4.82894	4.84949	5.33912	5.158	4.51696	5.53954	5.51615	4.87396	5.00219	4.64456	5.23401	4.82086
ENSG00000205189	3.29842	2.13069	2.53278	3.08618	2.83293	2.3992	3.01635	2.74883	2.79612	3.30715	2.90268	2.68433	3.00735	3.39163	2.58059	2.33354	3.55983	3.3115	2.87963	2.93535	2.95631
ENSG00000205208	6.04537	5.36566	5.57074	5.86498	6.01361	5.69989	5.89428	5.34962	5.11832	5.65074	5.68035	5.36762	5.49295	5.82835	5.38478	5.24399	5.83364	5.81039	5.79893	5.66333	5.90017
ENSG00000205220	7.18812	7.70572	7.50738	7.77793	7.40014	7.68176	7.42298	7.6997	7.53935	7.73329	7.95218	7.79458	7.77934	7.29752	7.78985	7.74189	7.73832	7.6981	7.61651	7.83488	7.50814
ENSG00000205250	7.00927	6.69676	6.89483	7.17823	7.15227	6.9477	7.08045	6.64833	6.79416	7.07721	7.1503	6.67462	7.14491	7.06731	6.62045	6.94009	7.05303	7.00377	7.14913	6.75502	7.11293
ENSG00000205268	5.12397	4.63725	4.70616	4.91287	4.97916	4.85446	4.95162	4.72721	4.64966	4.94039	5.02986	4.83612	5.07289	5.15851	4.75822	4.65659	4.85198	5.05114	4.84039	4.83869	5.06056
ENSG00000205269	3.28867	1.57967	2.1063	3.31531	3.04705	2.11702	2.9673	2.09961	2.25477	3.6673	3.23222	2.06401	2.89474	3.06502	2.05253	2.46989	3.46685	3.34927	2.97675	2.33358	2.98829
ENSG00000205302	5.49309	5.75036	5.61356	5.44715	5.44758	5.68327	5.58993	5.78544	5.63435	5.48489	5.50854	5.63767	5.43373	5.65819	5.74939	5.61595	5.45382	5.50884	5.561	5.59789	5.63845
ENSG00000205309	1.89364	1.25494	1.8885	1.22848	1.88951	2.36085	1.99611	1.82443	1.67165	1.43421	1.83961	2.33159	1.68296	1.85763	1.65071	1.29607	1.25347	1.64789	1.61965	1.90654	1.80745
ENSG00000205323	5.9547	6.84673	6.66336	6.17698	6.1881	6.62169	6.10787	6.57451	6.42883	6.17218	6.03186	6.56302	5.95494	6.1423	6.8194	6.62423	6.10114	6.0686	6.21119	6.5897	6.15525
ENSG00000205336	3.22888	4.40607	3.81449	2.25435	3.77245	2.8132	3.58718	4.94258	4.63377	2.80306	4.44187	3.80517	4.02934	4.22446	4.91133	4.65218	2.79253	4.57485	4.20435	3.682	4.66017
ENSG00000205339	8.7725	8.22476	8.19335	8.66523	8.80692	8.4157	8.80498	8.25292	8.12495	8.72207	8.65717	8.33528	8.50182	8.8499	8.1587	8.02215	8.67652	8.53658	8.59825	8.28696	8.63837
ENSG00000205352	7.32053	8.09066	7.82762	7.57325	7.5532	7.81756	7.38592	8.16971	7.96358	7.54935	7.57884	7.97704	7.43533	7.46929	8.17576	7.94775	7.55259	7.51857	7.60022	7.93392	7.42472
ENSG00000205356	4.77107	4.232	4.42294	4.86465	4.99806	4.68258	4.87407	4.36692	4.78346	4.80556	4.77447	4.67137	4.85014	4.69503	4.26466	4.74626	4.94786	4.69184	4.86367	4.60867	5.08073
ENSG00000205358	-1.34543	-0.676669	0.021133	0.664219	0.599354	0.0182026	-0.947932	-0.892514	-1.42913	1.72764	-0.827449	-0.781185	-2.86548	-3.75473	-0.0897663	-0.764234	0.854484	-2.925	-0.112021	0.582724	-1.82303
ENSG00000205413	3.77412	1.78761	1.25462	3.55707	3.72414	2.20478	3.90137	1.54971	1.91927	3.32881	3.01567	1.66907	3.35563	3.6232	1.8836	1.67911	3.63236	3.61416	3.20323	2.36999	3.36223
ENSG00000205423	3.70868	3.76562	3.73344	3.75819	3.64305	3.56466	3.44466	3.84844	3.91001	3.7538	3.89224	3.51857	3.93916	3.88657	3.8678	3.88798	3.73273	3.82722	3.6551	3.74836	3.54531
ENSG00000205476	3.84643	2.64849	2.93009	4.35725	3.48226	3.33095	3.56832	2.30748	3.10308	4.24289	3.50822	3.09196	3.6965	3.32224	2.31819	2.90678	4.37903	3.59213	3.58137	3.19183	3.49345
ENSG00000205485	-1.31189	-0.205291	-0.79413	0.113908	0.235556	0.101427	-0.872958	-0.215786	-0.211013	-0.337523	-0.0623574	-0.267771	-1.17296	-0.445599	0.204109	-0.455798	-0.899213	-0.253098	0.224292	-0.593443	0.0132456
ENSG00000205502	-0.303614	-1.52467	-0.234124	-3.03622	-1.97139	-1.65557	-3.14957	-0.0585242	1.12887	-3.41804	-1.94944	-0.37456	-0.0581216	-3.75473	-1.54043	0.592459	-2.79577	-0.388942	-3.32703	-0.912041	-2.71611
ENSG00000205531	7.974	8.25309	7.23358	7.9477	7.10417	7.37881	8.03262	8.12161	7.11114	7.80323	6.98263	7.18456	7.99039	8.00129	8.16599	7.24188	7.90691	8.05372	7.19289	7.31871	8.01184
ENSG00000205534	-0.279038	0.614416	0.958031	1.03075	-0.0648993	1.07309	0.589748	0.635928	0.26812	1.07971	0.796784	0.772893	-0.66866	1.47381	0.826781	0.0524404	0.296418	-0.316833	1.22669	1.44221	1.57691
ENSG00000205542	9.76095	10.2627	10.4613	9.95967	9.58073	10.2001	9.58642	10.1691	10.334	9.97836	9.73756	10.356	10.2056	9.73351	10.4167	10.4735	9.93255	10.0995	9.65173	10.3672	9.58319
ENSG00000205544	3.35442	3.88175	4.32491	3.78639	3.24374	3.85787	3.40074	3.89907	3.91796	3.70918	3.84554	3.96122	4.21219	3.61741	4.44295	4.44807	3.85448	4.03601	3.28978	3.99485	3.43653
ENSG00000205560	-3.03754	1.41393	0.266378	-2.68327	-0.6699	0.161681	0.309866	0.903424	0.450682	-0.382417	-0.106165	0.655428	-0.543548	0.889127	0.979006	0.478126	-0.680292	-0.388942	-0.526511	1.57495	0.13224
ENSG00000205571	6.31052	6.94818	6.63381	3.34975	1.32773	3.33996	5.77266	6.91916	6.64647	2.31349	3.07621	3.77553	6.24006	6.02139	6.88089	6.5639	3.10805	6.34485	2.34317	3.80705	6.08722
ENSG00000205572	2.71241	3.75037	2.09213	0.56351	0.598095	0.653474	2.37466	3.09262	3.65225	0.841981	0.689905	0.143601	3.57451	2.32814	2.31383	2.98775	0.977695	3.93832	0.715194	-0.311117	1.7348
ENSG00000205578	0.0822207	-1.08833	-0.00788944	0.7146	0.555712	1.08942	1.24905	-0.593981	-0.429241	0.597423	-0.220436	0.80702	0.485088	1.37306	0.0384335	-0.715191	0.747985	-0.583039	0.0589125	1.19419	1.07401
ENSG00000205581	8.24813	8.65084	8.65595	8.15886	8.43093	8.53488	8.25349	8.54811	8.63052	8.08585	8.50007	8.5529	8.31736	8.21237	8.64354	8.65161	8.16125	8.28469	8.46825	8.60325	8.18397
ENSG00000205583	-0.970483	-1.46326	-0.161341	-0.687581	-0.762367	0.351508	-0.361998	0.283249	-0.263646	-0.24375	-0.505624	0.148216	-0.441939	0.381916	0.688256	0.298351	0.262356	-2.925	-0.0222982	0.349811	-0.179634
ENSG00000205593	1.60056	2.40777	2.22953	1.62042	1.59227	2.57782	2.26346	2.19125	2.09675	1.71124	0.905612	2.66599	1.77864	1.75834	1.97067	2.14461	1.59655	1.67237	1.33344	2.43164	1.91116
ENSG00000205609	8.15765	7.58512	7.32703	7.37227	8.31329	7.90793	8.10205	7.65215	7.44698	7.31753	7.69759	7.46173	8.11398	7.78817	7.32467	7.2839	7.5281	8.1097	7.85626	7.5091	7.89945
ENSG00000205629	4.84903	5.33414	5.11432	4.85387	4.99575	5.24846	4.7343	5.29731	5.41357	4.79433	5.02447	5.29787	4.76242	4.75966	5.30004	5.413	4.73388	4.95398	4.90796	5.18631	4.68477
ENSG00000205643	2.56146	3.07227	2.87238	2.50466	2.57414	3.06325	2.85494	2.93707	2.50598	2.45479	2.83654	2.92441	2.67678	2.36767	3.17839	2.93078	2.79253	2.71308	2.59013	2.92926	2.81192
ENSG00000205659	4.70793	4.67304	4.85669	4.87619	4.62677	4.89975	4.70313	4.57119	4.58887	4.69291	4.72609	4.82196	4.72826	4.53836	4.57921	4.71505	4.91235	4.76849	4.62423	4.97799	4.53588
ENSG00000205670	-0.110357	4.3058	0.756457	0.0083029	-1.77352	2.33203	2.3972	0.986019	2.02026	3.01259	3.66191	2.02773	4.09766	-0.537689	3.84006	2.2634	1.85174	0.769206	0.258419	1.00847	2.9812
ENSG00000205707	3.44727	3.3876	3.74215	3.38398	3.09292	3.66711	2.75164	3.16247	3.18526	3.31138	3.13177	3.65531	3.40023	3.2911	3.57383	3.46374	3.4174	3.34304	2.88573	3.7852	2.78854
ENSG00000205710	0.568804	0.154802	-0.726863	0.319629	0.53601	-0.720807	0.186272	0.340096	0.64722	0.399866	0.119017	-0.187013	0.837554	0.33789	0.134768	0.316373	0.374155	0.826538	0.263739	-1.31258	0.241369
ENSG00000205726	2.06695	1.51096	1.80036	2.1022	2.05489	2.48739	1.89484	2.06774	1.57754	1.95352	1.78966	2.35098	2.1963	1.91772	1.82881	2.05314	1.88606	2.084	1.93708	2.34278	2.29031
ENSG00000205730	4.10852	3.70544	4.67121	4.00475	3.93973	3.52825	3.63976	3.9126	5.35767	4.32368	3.84445	3.99379	4.14136	3.44544	3.45077	4.71347	4.01607	3.7446	3.82706	3.51727	3.639
ENSG00000205744	5.63655	5.72895	5.56239	5.39794	5.71716	5.85034	5.54601	5.94422	5.97364	5.38351	5.68804	6.04551	5.63517	5.64686	5.87517	5.68113	5.5014	5.57883	5.7908	5.96056	5.70355
ENSG00000205746	-0.323933	1.37562	0.799237	0.143456	0.334791	0.440932	1.24993	1.55789	-0.553887	-1.58345	0.10191	-0.524927	0.476521	1.64729	1.87679	0.871299	-0.922486	-0.803827	0.561441	0.226322	1.88333
ENSG00000205758	3.83302	4.24973	4.19345	4.02389	4.07703	4.13856	4.19953	4.2792	4.22465	3.95874	4.02256	4.35998	4.22458	4.12995	4.31138	4.3387	4.01017	4.05457	4.03344	4.11905	3.97165
ENSG00000205763	-0.940106	1.21965	0.553979	0.21178	-0.688732	0.603403	0.656232	0.0758774	0.589505	-0.213227	-0.0316328	0.459779	-0.230642	0.41339	1.0021	0.575927	0.160587	-1.20572	-0.065568	1.30039	-0.337278
ENSG00000205765	6.03522	5.28011	5.16593	5.6951	5.86261	5.46436	5.86222	5.43957	5.45215	5.77918	5.58744	5.426	5.69753	5.89812	5.22599	5.33097	5.80208	5.83189	5.72631	5.39395	5.84449
ENSG00000205771	-0.133514	0.0634014	0.846307	0.217056	0.181549	-0.0571611	0.603577	0.779182	0.247115	-0.114028	0.716614	0.24183	0.179427	0.0837196	0.3675	0.0269224	0.182115	0.740609	0.252194	0.322558	0.270506
ENSG00000205808	2.43129	2.30315	2.6882	2.5454	2.46078	2.57782	2.56743	2.63377	2.87938	2.26566	2.56672	2.6286	2.6518	2.4085	2.30087	2.82366	2.31508	2.52786	2.32094	2.5314	2.23808
ENSG00000205903	4.94204	4.722	4.55819	4.81275	4.85777	4.83773	4.72203	4.91148	4.92049	4.64265	4.7728	4.81838	4.55575	4.63616	4.5371	4.53248	4.82628	4.80429	4.94042	4.70801	4.97339
ENSG00000205918	1.26019	2.14191	-1.47202	0.623535	1.09149	-0.105765	2.75714	2.34061	-0.692082	-1.11032	0.278471	0.0945209	0.217804	2.70557	1.93577	-0.990894	-0.477354	0.702412	0.294453	-0.526069	2.84113
ENSG00000205937	8.00088	8.4771	8.49503	8.06867	8.14067	8.62238	8.13225	8.49076	8.57434	7.94206	8.06199	8.584	8.05818	8.0087	8.48957	8.5091	7.95061	7.88812	8.10559	8.60872	8.12628
ENSG00000205981	4.63527	5.10623	5.03186	4.70442	4.56488	5.01889	4.33067	5.00765	4.89871	4.70414	4.66803	5.03597	4.60686	4.38861	5.18099	5.01968	4.74955	4.58936	4.43041	4.79247	4.1762
ENSG00000206053	7.36615	7.44758	7.27698	7.43079	7.47627	7.5016	7.40837	7.33064	7.19359	7.20198	7.25811	7.2951	7.20351	7.19966	7.40696	7.28081	7.32674	7.2091	7.36371	7.3802	7.26584
ENSG00000206172	-5.4329	-1.11779	0.719026	-1.56446	-0.496945	-0.0729792	-1.27878	-0.306742	0.619422	-0.530516	-1.30582	-0.517287	-1.48696	-1.88026	0.615167	0.456896	-1.97651	-0.492036	-6.13439	0.26437	-2.286
ENSG00000206190	4.72319	3.73586	4.57157	4.33398	4.61622	4.36891	4.3213	3.82472	4.46254	4.17142	4.55836	4.39525	4.41065	4.13807	3.45053	4.42414	3.89694	4.13029	4.51935	4.33243	4.28871
ENSG00000206206	-1.25697	-0.314699	4.66056	0.0613209	1.23333	0.073665	-3.00762	-0.656248	4.75201	0.333669	0.801368	-0.676895	-3.32514	-0.823755	-1.80865	4.60355	-0.739045	-2.76001	1.23385	0.186138	-0.573705
ENSG00000206208	6.71207	7.62955	0.0804098	6.68792	1.36071	7.6143	7.6378	8.00753	1.7275	6.70936	1.02692	7.81734	6.50118	7.51344	7.79601	-0.337073	6.59881	6.57842	1.61483	7.86162	7.67878
ENSG00000206235	4.61799	2.236	3.33309	1.79809	3.34197	3.92216	2.38257	4.18167	2.88477	0.406538	2.5737	2.68173	2.55435	0.194197	3.2013	3.24624	0.283728	4.54225	3.81787	3.20337	2.01344
ENSG00000206237	-0.29611	-5.43156	-5.18832	-6.20615	-6.05886	0.78395	-5.47149	-5.41608	-6.18402	-5.73997	-6.0369	1.03035	-0.466493	-5.33969	-5.44732	-6.12179	-5.96569	-0.0147912	-4.22636	0.309745	-5.52347
ENSG00000206240	3.56347	-5.43156	-5.18832	2.07729	2.96379	3.59609	-5.47149	-5.41608	-6.18402	2.83491	3.25606	3.89368	3.46877	-5.33969	-5.44732	-6.12179	1.90152	3.64273	3.17274	3.70092	-5.52347
ENSG00000206256	3.28624	-5.43156	-5.18832	2.33765	2.4383	-6.04789	-5.47149	-5.41608	-6.18402	2.30435	1.39941	-6.20745	3.37345	-5.33969	-5.44732	-6.12179	1.86115	3.12269	2.54393	-5.95644	-5.52347
ENSG00000206268	2.49049	2.14579	2.17071	2.9423	2.47672	2.1317	2.84443	1.89228	2.58129	2.90233	2.79347	2.17676	2.91744	2.11962	1.38954	2.38212	2.90268	2.69086	2.8306	2.1315	2.80083
ENSG00000206279	3.8325	4.16895	4.86919	4.66812	5.26098	4.53392	3.89195	3.91257	4.77773	4.54132	5.09766	3.8654	3.36344	4.14709	3.94109	4.7509	4.32879	3.33659	5.92279	3.75669	4.3933
ENSG00000206280	-5.4329	-5.43156	2.28613	-6.20615	0.972315	-6.04789	-4.21531	-5.41608	2.75856	-5.73997	2.64488	-6.20745	-3.93665	-2.76421	-5.44732	2.07898	-5.06887	-2.16048	2.36785	-5.95644	-5.52347
ENSG00000206281	6.94699	2.17841	7.04521	6.99499	7.66674	2.04012	2.62286	1.91409	7.28632	6.99188	7.412	2.19987	6.73779	3.21672	2.0782	7.03566	7.11026	7.15934	7.66591	2.00555	3.2507
ENSG00000206282	-0.787388	-0.10566	-1.1267	-1.12139	-0.279741	-0.402172	-1.03912	-0.427714	-0.483648	-0.19803	-3.33122	-0.0118678	-0.869585	0.156261	-0.241494	0.256921	-1.54225	-0.949571	-1.43316	-0.645385	0.239466
ENSG00000206283	2.86201	4.23719	4.21436	3.4975	3.45454	3.84861	3.03257	4.21348	4.17341	3.44536	3.44016	4.05474	3.29849	2.96633	4.21832	4.32408	3.47176	3.23304	3.61813	3.95715	3.1383
ENSG00000206284	-1.29751	1.87096	0.99151	3.88011	6.01446	1.39633	-1.76041	1.83297	2.1246	3.71725	6.12083	2.1319	-0.678819	-2.4253	2.06368	1.53292	3.86547	-1.22234	6.16912	1.99591	-2.06727
ENSG00000206285	-0.789041	-5.43156	-5.18832	-6.20615	1.25403	-6.04789	-5.47149	-5.41608	-6.18402	-5.73997	0.783277	-6.20745	-5.1874	-5.33969	-5.44732	-6.12179	-5.96569	-5.24692	0.509468	-5.95644	-5.52347
ENSG00000206286	-3.54661	-4.15274	-2.16335	-1.99768	3.90854	-3.67122	-2.13197	-2.59038	-2.16352	-1.87828	4.54215	-3.98715	-2.8031	-3.45922	-1.76941	-2.25818	-3.03093	-4.17105	4.2507	-5.08035	-3.70002
ENSG00000206287	-5.4329	3.83537	-5.18832	-6.20615	-6.05886	-0.530035	3.47556	3.15261	-6.18402	0.782303	-6.0369	-6.20745	-5.1874	3.4406	4.23489	-6.12179	-5.96569	-5.24692	-6.13439	-5.95644	4.05995
ENSG00000206288	3.68741	3.99222	3.93471	3.6904	3.67349	4.05173	3.70436	3.89768	4.09489	3.76732	3.50577	4.05994	3.61701	3.571	3.86376	4.04688	3.46619	3.6445	3.8505	4.00035	3.75446
ENSG00000206289	-0.886004	3.71333	0.329092	-4.45316	-2.50183	0.743842	4.07079	4.24266	-0.272942	-1.04165	-2.69217	-1.26247	-0.382693	1.95969	4.50815	-0.712643	-1.2531	-4.9586	-1.51501	-5.69786	3.91527
ENSG00000206291	-1.99444	3.88856	-0.82937	0.393277	0.0569396	4.66557	3.22638	3.79533	-0.467666	1.33749	0.141418	4.77564	0.0293007	3.46815	3.65895	-0.336441	-2.03835	-1.45743	-2.00523	4.78317	3.7843
ENSG00000206297	6.88716	6.11625	5.62083	7.30092	6.12674	6.52166	6.81699	5.95764	5.45874	7.18304	6.46632	6.25325	7.14753	6.71946	6.09935	5.81335	7.29391	7.16383	6.18661	6.35385	6.95684
ENSG00000206298	5.1222	5.63248	4.61661	5.95855	4.58396	5.75078	5.49016	5.37952	4.39256	5.86146	4.77655	5.65609	5.54816	5.51308	5.51108	5.04383	5.88999	5.46848	4.39135	5.81075	5.29162
ENSG00000206299	7.59226	5.753	3.12566	5.28938	7.19355	6.1231	5.6915	4.34039	4.24217	5.16603	6.9176	6.19522	7.06573	4.16706	4.90355	5.02355	5.37966	7.51914	7.14429	6.25866	5.74747
ENSG00000206302	-0.29611	-5.43156	-5.18832	-6.20615	-6.05886	0.78395	-5.47149	-5.41608	-6.18402	-5.73997	-6.0369	1.03035	-0.466493	-5.33969	-5.44732	-6.12179	-5.96569	-0.0147912	-4.22636	0.309745	-5.52347
ENSG00000206305	2.79672	-5.43156	-5.18832	-3.03622	3.60152	3.12313	-5.47149	-5.41608	-6.18402	-2.93261	3.39646	2.04504	2.9025	-5.33969	-5.44732	-6.12179	-3.64036	1.11758	2.00487	2.42704	-5.52347
ENSG00000206306	3.56347	-5.43156	-5.18832	2.07729	2.96379	3.59609	-5.47149	-5.41608	-6.18402	2.83491	3.25606	3.89368	3.46877	-5.33969	-5.44732	-6.12179	1.90152	3.64273	3.17274	3.70092	-5.52347
ENSG00000206308	-5.4329	-5.43144	3.46725	-6.20615	3.61408	2.56028	-5.47149	-5.41451	3.24762	-5.73997	3.19611	2.74854	-5.18717	-5.33969	-5.43798	3.42766	-5.96569	-5.24692	3.87574	2.92844	-2.22579
ENSG00000206314	0.0319511	1.98354	2.15825	-5.18946	2.57298	2.47905	2.79616	1.67508	1.8922	-3.71477	2.36354	1.95155	-0.574987	1.89354	1.92479	2.19617	-4.16719	0.322689	2.36255	2.32159	2.70192
ENSG00000206315	5.01958	0.946381	-3.87195	-4.41396	2.05049	-0.814157	-3.03883	0.575288	-4.2388	-3.58239	3.30171	0.22249	4.97156	-4.2595	-2.18909	-2.40472	-4.23947	4.8412	3.99426	1.86922	0.0766544
ENSG00000206324	4.47442	-2.75636	-5.18832	3.57911	3.4371	3.3501	-3.61845	0.787831	-6.18402	3.38836	3.45839	3.09505	4.32859	-4.77598	-5.44732	-6.12179	3.4488	4.40798	3.6062	3.31773	-5.52347
ENSG00000206329	-4.86202	-1.04807	-5.18832	-0.134872	-0.597352	0.968043	-0.829794	-0.11027	-1.85346	-0.462095	0.842528	1.37228	-5.1874	-1.72614	-0.0607261	-1.10051	0.632094	-5.24692	-0.151476	1.46326	-1.19878
ENSG00000206342	-3.82768	-3.80178	-3.45178	-5.29688	-3.68442	0.596909	-3.89902	-4.10002	-4.94013	-5.21662	-4.83146	1.58385	-3.08502	-2.45924	-3.16092	-4.15519	-2.87791	-3.66862	-3.90404	1.98598	-4.24261
ENSG00000206353	3.60069	3.57968	-0.56865	4.87259	4.83028	4.86932	3.29954	3.02285	-0.90935	4.72368	4.79251	4.69696	3.57644	3.26071	3.33076	-0.452583	4.87373	3.6719	4.77855	4.58961	3.73397
ENSG00000206355	1.83148	-2.22488	1.55369	-4.25895	-6.05886	-2.14336	-5.47149	-4.74793	1.49505	-5.73997	-4.74882	-1.70463	1.68669	-2.77836	-4.27006	1.14008	-1.92884	1.49614	-6.13439	-3.74318	-5.52347
ENSG00000206357	2.49049	2.14579	2.17071	2.9423	2.47672	2.1317	2.84443	1.89228	2.58129	2.90233	2.79347	2.17676	2.91744	2.11962	1.38954	2.38212	2.90268	2.69086	2.8306	2.1315	2.80083
ENSG00000206366	-5.4329	-5.43156	-5.18832	0.0264185	-6.05886	-6.04789	-5.47149	-2.13217	-6.18402	0.79919	-6.0369	-6.20745	-5.1874	-5.33969	-5.44732	-6.12179	-5.96569	-5.24692	-6.13439	-5.95644	-5.52347
ENSG00000206376	5.51264	5.00746	1.83333	5.27511	5.39067	5.78975	5.35601	5.12164	2.65469	5.49749	5.35718	5.81345	5.38427	5.34664	4.51822	1.96596	5.35707	4.88227	5.43635	5.64765	5.35202
ENSG00000206379	3.00707	0.471891	2.46713	3.51208	3.07272	2.79536	3.34794	0.815722	2.73935	3.05779	3.84016	2.47416	3.71277	2.74216	2.64525	2.55738	3.56256	1.36343	2.88211	1.31822	3.5742
ENSG00000206380	1.6741	2.88899	2.60006	1.79487	1.83293	2.79907	1.67111	2.49079	2.46447	1.60818	1.74459	2.63791	1.94066	1.89921	3.07677	2.53732	1.75223	2.06276	1.93257	2.73655	1.82424
ENSG00000206383	0.147401	0.0315141	0.339942	-0.757219	-6.05886	0.756829	0.257084	0.733783	0.409039	0.494602	-6.0369	0.790858	0.309519	0.194448	-0.384928	0.228456	-0.850114	0.368246	-1.06103	1.03275	-5.52347
ENSG00000206394	4.4924	6.31891	6.24417	6.1079	5.75661	5.93495	5.84737	6.07942	6.08399	5.93848	5.90058	5.90487	5.60537	5.78562	6.35238	6.3045	6.00347	5.4357	5.78069	5.92647	5.83723
ENSG00000206403	-5.4329	-1.40618	2.60566	3.11471	-5.57655	-6.04789	-4.02067	-2.29597	2.50073	2.72201	-2.01948	-6.20745	-4.03439	-4.09032	-1.17186	2.94944	2.50021	-5.24692	-4.70057	-5.95644	-3.21661
ENSG00000206406	-3.34554	-3.78959	6.20279	5.92009	-2.18397	-4.73099	-4.18358	-2.82648	6.33986	5.74153	-4.27758	-3.38857	-4.2443	-3.78262	-2.83175	6.21581	5.87048	-4.07817	-3.05644	-3.25743	-5.52347
ENSG00000206408	-0.285127	-5.43156	3.32207	3.30542	-6.05886	-3.91903	-3.2627	-2.36137	3.57301	3.44398	-6.0369	-2.40498	0.779996	-5.33969	-5.44732	3.63089	3.5226	0.815266	-3.40329	-3.27602	-1.69469
ENSG00000206412	1.08342	2.49873	1.81142	1.81606	1.23475	2.09795	1.34909	2.41897	2.19304	1.30598	1.24549	2.10982	0.64423	1.21318	2.13943	1.79465	1.31734	0.0365159	1.65099	2.22765	1.63667
ENSG00000206418	-3.12812	3.24623	3.45296	3.06633	3.35946	2.93613	3.14107	3.24713	-5.44459	-0.275862	3.29353	3.39846	-5.1874	3.17748	-0.560752	-3.08748	0.935843	-2.65887	3.50765	3.14721	-2.48621
ENSG00000206427	-0.115978	-2.65323	6.14842	5.78116	-4.61611	0.524299	-4.18835	-2.02337	6.5987	5.46207	-3.41175	1.44137	2.66232	-3.37443	-3.35337	6.41201	5.91451	0.658577	-4.21894	1.17595	-2.98186
ENSG00000206428	0.909686	1.39266	-0.426204	-1.34611	0.231644	0.958157	0.339797	1.0463	-0.510713	-1.18693	-0.566989	0.937434	0.952101	0.484659	1.31154	-0.7844	-1.13886	0.669906	-0.715368	0.731545	0.745758
ENSG00000206430	-0.0839684	0.967806	0.0651305	0.70121	-1.0171	0.380075	0.121295	0.749153	0.4589	0.426227	-0.123865	0.527022	-0.271177	0.0852023	0.67376	0.453031	0.591106	0.470228	0.142179	0.597061	0.0237997
ENSG00000206435	0.480694	-0.259515	-0.15256	1.62972	3.68479	-2.47396	-2.75377	-1.0714	-0.734938	-5.73955	3.95116	-2.58608	-0.126289	-0.843406	-0.074417	-0.987929	1.34976	-1.90919	3.63233	-1.92633	0.147202
ENSG00000206437	5.52074	6.46852	5.94457	6.33815	5.58684	6.0001	5.58412	6.42154	6.36986	6.22755	5.68399	6.29148	5.63302	5.22833	6.50276	6.35694	6.41299	5.76509	5.91905	6.26017	5.79815
ENSG00000206439	5.89174	6.29776	6.60239	6.13325	6.03929	5.79532	5.34061	6.60006	7.0861	6.53875	6.53269	6.27177	6.30476	5.3016	6.12802	6.73001	6.30048	5.72631	6.1581	5.41136	5.42002
ENSG00000206440	0.589471	0.500715	0.291353	1.08837	1.0364	1.58265	0.00584814	1.05434	0.742681	1.27508	1.2558	1.87349	1.25916	-0.654714	0.703567	0.533411	1.11994	0.79632	1.11236	1.68592	0.0240987
ENSG00000206449	1.35906	0.161171	0.0716802	-0.684026	1.67942	-0.650091	-1.26672	-0.800985	-0.2342	-0.371144	-6.0369	0.894019	-1.19393	-5.33969	0.65074	-1.80766	0.874849	0.36497	0.450759	-1.11315	0.912534
ENSG00000206450	0.790788	-5.43156	5.32198	8.51849	7.36734	5.03284	-1.90787	-0.520483	5.29045	8.63184	7.60428	4.7104	1.5766	-0.108334	-1.39107	5.49019	8.42476	1.12576	7.51789	4.80412	-5.52347
ENSG00000206452	-1.07248	-5.19159	0.686622	0.249717	3.0962	-2.47398	-2.75377	-4.44112	0.66233	1.95719	3.69519	-2.58608	-0.126289	-2.6063	-3.2819	0.802456	0.142838	0.509353	3.63233	-1.92633	-3.02297
ENSG00000206455	-2.69608	-5.43156	-5.18832	5.95995	5.37855	0.0630162	0.0118616	-1.54662	-0.882892	5.65306	5.06156	-1.16703	-5.1874	-1.54081	-1.72915	-6.12179	5.7956	-5.24692	5.17456	-0.30054	-0.444846
ENSG00000206457	-5.01786	-4.11354	-2.07108	3.55895	3.54959	-1.45542	-2.18117	-1.35277	-5.18173	3.55383	3.53505	-4.49172	-5.1874	-5.33969	-5.44732	-5.27509	3.6445	-5.24692	3.44087	-4.45322	-5.52347
ENSG00000206468	1.42727	0.801958	2.24549	1.12044	2.28759	-6.04789	1.34383	1.30914	2.36078	2.18967	2.05176	-6.20745	1.10386	-0.543983	1.02412	2.35072	1.59513	0.583223	1.94465	-5.95644	1.73991
ENSG00000206476	-5.42861	-3.13199	-5.18832	5.27165	4.33512	-6.04789	-3.47367	-5.41608	-6.18402	5.2522	4.34567	-6.20745	-5.1874	-5.33969	-3.80292	-6.12179	5.16127	-2.03685	4.25417	-5.95644	-5.52347
ENSG00000206478	-0.488439	-0.605624	-0.163392	-6.20615	-6.05886	-1.17702	-5.47149	1.50334	1.71398	-5.73997	-6.0369	-0.699735	-1.09727	-5.33969	0.103926	0.922584	-5.96569	-1.19921	-6.13439	-0.127574	-1.48006
ENSG00000206480	3.00707	0.471891	2.46713	3.51208	3.07272	2.79536	3.34794	0.815722	2.73935	3.05779	3.84016	2.47416	3.71277	2.74216	2.64525	2.55738	3.56256	1.36343	2.88211	1.31822	3.5742
ENSG00000206481	-0.924015	-3.75896	0.467406	1.13629	-0.760892	-2.66005	-0.985831	-3.22587	-2.99656	-0.855867	-1.30735	-3.58924	-1.40916	-1.1219	-4.03303	-3.22004	-1.52863	1.6743	-1.24979	-3.3236	-1.07326
ENSG00000206484	1.78904	2.03605	1.62454	1.97589	1.91597	2.27469	2.01232	2.04453	1.81356	1.87369	1.75286	2.30317	1.79151	1.83166	1.90394	1.65676	2.10423	1.7865	1.8388	2.33227	2.06685
ENSG00000206485	-0.864022	-0.367307	-0.00105963	-0.617623	0.288992	-1.04722	-0.0388154	-0.222417	0.955103	-0.779081	-1.13216	1.31331	-0.490331	0.551609	-1.00477	1.22636	0.0199281	-0.708274	-0.00223311	0.51489	-1.44248
ENSG00000206487	0.94434	1.74931	1.55526	0.815076	0.871131	1.63348	0.500299	1.68832	1.54601	0.637499	0.991449	1.4805	0.867731	0.9461	1.59051	1.67734	0.832748	0.584254	0.821465	1.55814	1.02986
ENSG00000206488	-0.606905	-1.19128	-0.593431	-0.891313	-0.679016	-0.426333	-0.898297	-0.642575	0.189105	-0.519418	-0.55714	-0.428609	-0.117593	-0.859284	-0.344326	0.142544	-0.435263	-0.490187	-0.482147	-0.698168	-0.739536
ENSG00000206489	3.52368	2.55999	3.76739	1.48954	2.66696	3.22586	2.64775	3.19997	3.16606	0.442264	1.72274	2.08229	0.0976851	3.42351	3.75538	2.85519	2.66954	3.47374	3.23558	3.20254	2.08978
ENSG00000206490	5.63679	0.399238	4.58698	4.6245	5.73009	4.73101	1.6012	0.599103	4.62399	4.69667	5.483	4.75954	5.53412	1.33713	0.626375	4.53005	4.39021	5.43568	5.71189	4.58852	1.32925
ENSG00000206491	3.26037	-5.43156	2.33488	1.74524	3.38979	2.28303	-4.50355	-5.00063	2.63302	2.20099	3.23753	2.66859	3.33529	-4.65084	-5.0739	2.36016	2.14017	3.12467	3.22401	2.42267	-1.74919
ENSG00000206492	4.36814	2.25685	4.15697	1.7951	3.29303	2.55899	1.40039	2.18571	4.43721	1.47592	4.51677	2.52348	1.45603	1.21318	2.06708	3.27012	1.60929	3.34643	1.78808	3.6103	1.12254
ENSG00000206493	7.55146	-2.19127	6.81031	5.15097	7.73028	6.6254	-5.47149	-3.3841	7.03884	5.08368	7.96102	6.85836	7.96857	-5.33969	-5.44732	7.086	5.19104	8.01599	7.9476	6.84082	-4.31985
ENSG00000206495	-4.1481	-5.43156	-1.65722	-5.35582	0.365945	-5.12119	-4.84409	-4.56625	0.256719	0.630494	-4.78534	-6.20745	-4.57119	-3.9775	-5.44732	-4.53446	-0.849738	-5.24692	-4.81872	-5.1713	-4.03511
ENSG00000206501	1.70122	-5.43156	4.10648	-6.20615	4.24436	5.19533	-5.47149	-2.66434	4.04674	-3.10416	4.37636	5.44985	2.22438	-2.66584	-2.90362	4.16188	-5.96569	0.984322	4.43423	5.32049	-5.52347
ENSG00000206502	-3.68794	-5.43156	4.09067	-6.20615	3.26877	4.64972	-5.47149	-3.10069	3.99626	-3.61658	3.39319	4.68989	-2.25789	-5.33969	-3.41635	4.30391	-5.96569	-3.23149	3.67196	4.69328	-5.52347
ENSG00000206503	7.17417	10.6573	11.0412	10.5528	5.52116	10.7477	10.2441	10.6685	11.2204	10.5254	5.93063	10.8927	7.60999	10.2454	10.689	11.22	10.5261	7.42995	5.89591	10.854	10.3842
ENSG00000206505	-2.76959	1.13018	1.32566	1.31935	7.52705	10.7284	0.50464	0.646167	1.19183	0.757425	7.96229	10.8777	-0.418546	-1.27388	1.41916	1.17412	1.03966	-0.568051	7.66429	10.8439	0.445177
ENSG00000206509	0.453726	0.85904	0.768774	0.211572	0.862356	1.26493	0.338528	0.579094	0.657417	1.42437	1.51433	1.30169	0.451809	0.574017	0.660456	1.19417	1.5766	1.05854	1.02841	0.915073	0.772308
ENSG00000206513	-0.372658	-5.43156	-5.18832	-6.20615	0.68475	-6.04789	-5.47149	-5.41608	-6.18402	-5.73997	0.743498	-6.20745	-0.776205	-5.33969	-5.44732	-6.12179	-5.96569	0.520939	1.15988	-5.95644	-5.52347
ENSG00000206527	6.55515	5.76382	5.98339	6.34484	6.49313	6.0245	6.56158	5.90196	6.01402	6.30203	6.36211	5.90002	6.34738	6.50179	5.817	6.02828	6.34634	6.56646	6.29105	6.01977	6.46052
ENSG00000206535	-0.223444	0.908294	0.593039	0.393767	-0.12812	0.822478	0.256427	0.514661	0.323777	-0.695575	0.229884	0.890582	0.367184	0.0178607	0.995625	-0.191049	-0.237774	1.01986	0.523823	0.701776	0.148958
ENSG00000206560	5.41963	4.68868	4.59468	5.10075	5.3297	4.88507	5.43915	4.58251	4.62253	5.01074	4.95249	4.80587	5.16464	5.34418	4.63882	4.51762	5.16165	5.28738	5.13766	4.89354	5.34767
ENSG00000206561	-1.4645	-0.611652	-1.28143	1.47333	-1.3519	0.736961	-0.945419	0.0757769	-0.563501	2.17292	-0.7515	1.38696	-0.432517	-0.295297	-0.101178	-0.629933	1.34719	-0.388942	-1.62277	0.75781	-0.238065
ENSG00000206562	3.85947	4.11727	4.07142	3.74076	3.77561	4.03379	3.8483	3.98318	3.97461	3.78948	3.90708	3.91019	3.89208	3.83303	3.79161	4.14847	3.85953	3.98427	3.82706	3.89583	3.84118
ENSG00000211445	0.795922	0.240869	-0.433433	0.060641	0.316182	0.180932	1.12842	-0.130674	0.291715	0.449856	0.266879	0.235494	0.540516	0.768833	-0.0897663	-0.0556972	0.0566732	0.63572	-0.0682992	0.109654	1.01569
ENSG00000211450	6.12696	7.27516	6.9395	6.50928	6.21639	7.01877	6.24747	7.02971	6.69192	6.25897	6.2534	6.95856	6.41483	6.17552	7.26053	7.00177	6.3503	6.24176	6.12683	6.99703	6.256
ENSG00000211451	-0.48678	0.615101	-0.539302	0.506021	0.340312	0.630234	0.305824	-0.109603	0.0324887	0.0675917	0.362687	0.326815	-0.20252	-0.018009	-0.403816	0.0125973	-0.568169	0.237338	0.141842	-0.400394	0.350088
ENSG00000211455	5.30604	4.71183	4.75859	4.95057	5.12167	4.78895	5.09172	4.6594	4.65755	5.01742	5.04591	4.66522	5.13565	5.18681	4.8667	4.79335	4.97021	5.35392	4.98909	4.65551	5.06431
ENSG00000211456	6.11255	5.80506	6.09535	6.3098	6.16966	5.9074	6.20314	5.80249	5.77345	6.1963	6.18921	5.7623	6.28275	6.29557	5.8012	5.94464	6.32346	6.13948	6.13737	5.83432	6.08802
ENSG00000211460	7.09326	7.2706	7.2403	7.10685	7.21671	7.28401	7.09003	7.21384	7.12465	7.12857	7.07179	7.15024	7.00697	7.12914	7.16578	7.14661	7.12855	7.03344	7.10655	7.208	7.09009
ENSG00000211584	3.31912	3.39372	3.25047	3.33579	3.6613	3.09524	3.12519	3.90833	3.48389	3.64736	4.00886	3.25428	3.10261	3.6383	3.71074	3.54068	3.86817	3.49791	3.88132	3.36404	3.92054
ENSG00000211592	1.64392	4.67304	5.74905	0.87067	2.16514	3.15913	3.59728	4.45583	5.03212	1.74385	2.09752	2.89846	1.32039	3.14009	4.8183	6.12999	0.477249	1.91295	2.27075	3.26998	3.52366
ENSG00000211598	-1.18497	0.240869	1.22107	-2.74671	-0.386432	-0.556033	-0.26204	0.514661	-0.402658	-1.65251	-2.57747	-2.50701	-0.939477	-0.295297	0.459526	0.955029	-5.96569	-2.925	-0.924935	-0.228515	0.0311217
ENSG00000211637	-2.26297	0.296364	-3.60336	-2.50571	-3.73693	-2.87796	-1.38403	-1.71564	-3.01409	-5.73997	-3.22955	-3.40009	-2.86548	-2.16977	0.529962	-2.66235	-3.64377	-3.66196	-3.81246	-1.86897	-1.13115
ENSG00000211643	-0.388503	-0.573575	-1.28143	-1.16175	-0.0815771	-1.00349	-0.613513	0.606292	-1.93609	-0.125259	-0.0145344	-0.715597	-0.543548	0.441668	-0.493122	-0.912333	-1.87823	-0.388942	-0.5798	-0.912041	0.148958
ENSG00000211644	-1.52601	0.714755	2.1426	-3.03622	-1.10466	-2.58845	-0.26204	-0.206623	1.9401	-4.15501	-1.64458	-1.95952	-1.28051	-1.88026	-0.402924	2.63369	-3.15834	-1.34003	-1.49053	-2.497	-0.0972024
ENSG00000211649	-3.84793	-3.84659	1.18672	-3.03622	-6.05886	-4.46292	-2.66414	-3.09415	-1.7917	-1.65251	-6.0369	-3.88552	-5.1874	-5.33969	-2.12539	0.663347	-5.96569	-5.24692	-6.13439	-4.37147	-2.21766
ENSG00000211659	-3.84793	-1.82658	0.64457	-6.20615	-4.47389	-2.34745	-0.186092	0.256349	-0.826466	-5.73997	-2.13001	-2.11999	-5.1874	-0.48171	0.433652	1.13111	-5.96569	-2.925	-1.88646	-0.746982	-1.13115
ENSG00000211660	-5.4329	-0.970907	1.59377	-3.77874	-4.31128	-6.04789	-2.01206	-3.03906	0.147647	-5.73997	-2.04665	-4.62249	-5.1874	-0.584804	-0.78159	0.895929	-3.15834	-3.66196	-2.32084	-2.44451	0.000131057
ENSG00000211662	-3.11097	0.237852	-0.330339	-6.20615	-0.701305	-1.96042	-1.5646	0.0757769	-0.146334	-5.73997	-4.33372	-2.30056	-5.1874	-0.584804	1.34641	0.32165	-3.64377	-2.077	-2.2275	-0.827152	-0.238065
ENSG00000211666	-5.4329	-0.749992	2.28217	-1.26971	-2.94748	-1.08014	-2.66414	-0.56781	1.17332	-2.93261	-2.21848	-6.20745	-5.1874	-1.50619	0.909281	2.82052	-4.38073	-2.077	-2.13983	-1.06783	-0.48522
ENSG00000211675	-3.11825	1.15478	3.43136	-2.74671	-1.05647	-0.134073	0.624805	1.25101	1.71259	-0.64255	-0.393389	0.536436	-2.01895	0.868886	2.57468	3.11783	-2.16973	-1.06709	-0.397995	-0.704287	1.21961
ENSG00000211677	0.34988	3.68661	3.81248	-0.931351	0.913976	1.70338	1.71562	3.2849	3.4959	-0.695575	0.194178	1.59463	-0.0280644	1.95947	3.64415	4.41486	-0.369701	0.672189	1.26771	2.40118	2.85736
ENSG00000211679	0.120032	2.81425	3.76227	-3.34108	-1.85818	0.514978	1.14725	1.9721	2.99813	-3.41804	-2.59298	-0.0212506	-1.828	0.879577	2.69472	4.18448	-2.19681	-0.853691	-0.584191	0.362112	1.52496
ENSG00000211689	-0.461839	0.970015	1.20998	-0.120575	-0.177056	0.977119	0.663509	-0.00167154	0.679066	0.0438463	0.290898	0.103396	0.246117	0.0355818	0.694504	0.935542	-0.143596	0.629437	0.151293	0.723599	-0.149406
ENSG00000211697	-0.210802	-0.96989	-1.05279	-2.28882	0.571863	-0.433177	-0.734169	-0.72927	-1.93609	-2.57004	0.135687	-0.915162	0.273889	-0.0240944	-0.692431	-0.808673	-1.6655	-0.603067	-0.614371	-0.421719	-0.636266
ENSG00000211699	-0.493935	0.452036	0.148823	-0.924775	-0.570009	-0.495982	-0.328807	-0.0853546	-0.757753	-0.695575	-0.0465527	-1.34235	0.0583641	0.419868	-0.402924	-0.161932	-0.865601	-0.11764	-0.349298	-1.52061	0.524789
ENSG00000211706	1.21993	0.240869	0.834047	1.87585	0.641583	1.06643	0.80456	0.831851	1.09709	1.82833	1.10824	0.982375	1.098	0.704703	0.7815	0.900581	1.76436	1.14539	0.941656	1.25302	0.636585
ENSG00000211710	1.86172	-0.676669	0.920204	0.452066	0.95237	0.720298	-0.716606	-0.371682	0.995891	0.946531	1.27598	1.08717	2.39002	-0.584804	-0.237865	0.848417	0.748551	2.62959	1.02548	0.75781	-0.0316141
ENSG00000211714	-0.147495	-5.43156	-0.821203	-6.20615	-6.05886	-1.49999	-5.47149	-5.41608	-0.543371	-5.73997	-6.0369	-1.68891	0.427305	-3.64172	-5.44732	-0.56872	-5.96569	0.038479	-6.13439	-2.27317	-5.52347
ENSG00000211716	0.276761	-5.43156	-5.18832	-6.20615	-6.05886	-6.04789	-5.47149	-5.41608	-6.18402	-5.73997	-6.0369	-6.20745	0.87599	-2.29914	-5.44732	-6.12179	-5.96569	0.760571	-6.13439	-3.94878	-5.52347
ENSG00000211721	0.552979	1.04418	1.0015	0.993805	0.735559	0.803178	0.877301	0.993315	0.939727	1.30666	0.887348	1.08717	1.5247	1.08657	1.15259	1.05812	1.3624	0.707273	0.919613	1.03225	0.636224
ENSG00000211724	0.26694	-3.16759	-1.56739	-1.30521	-0.286842	-0.651185	-2.20381	-0.543255	-0.792921	-2.59145	0.890687	-1.1382	1.36591	-5.33969	-3.40297	-2.8652	-1.69435	0.545643	0.464636	-0.950396	-1.00112
ENSG00000211727	-0.00663231	0.123033	0.42639	-0.323502	-0.755076	0.166694	0.083095	0.138513	0.0448008	0.142674	0.648281	0.479051	0.593955	-0.210408	0.376137	0.377487	-0.53943	0.534436	0.0944303	-0.28401	-0.569271
ENSG00000211728	-0.388503	-0.524665	-0.0183953	0.301649	-0.444147	-0.189906	-1.07918	0.198634	0.341487	0.745313	-0.788975	-0.0375249	0.427305	0.360748	-0.277393	0.163616	0.121768	0.0750048	0.291876	-0.0256979	-0.616577
ENSG00000211734	2.27446	1.708	2.22953	2.65804	1.55585	2.36997	1.18672	1.7836	2.21686	2.64374	2.21103	2.4436	2.76679	1.23016	1.6295	2.39785	2.75882	2.62959	2.06528	2.06593	1.48776
ENSG00000211745	-0.881207	0.629094	1.19372	0.0684267	-0.382396	-0.0288218	0.738516	0.817675	1.47205	0.782055	-0.536775	0.288784	0.440096	0.810056	0.681201	1.41686	0.573791	0.433143	-0.787875	-0.150512	0.217686
ENSG00000211746	1.68604	-5.43156	0.512119	2.33689	0.636951	2.37418	-5.47149	-5.41608	1.59488	2.58646	1.15262	2.83421	2.051	-5.33969	-5.44732	0.276245	2.36073	2.15396	0.546803	2.18822	-5.52347
ENSG00000211747	3.35827	-5.43156	2.74137	4.3503	2.41975	3.76397	-5.47149	-5.41608	2.43096	4.42082	2.63297	3.89715	3.7174	-5.33969	-5.44732	2.64821	4.21616	3.5356	2.65179	3.38437	-5.52347
ENSG00000211750	-1.18497	-5.43156	-1.12721	0.301649	-0.593971	0.491272	-5.47149	-5.41608	-0.447746	0.563812	-1.24683	0.711413	-0.143011	-5.33969	-5.44732	-0.366278	0.263124	-0.0374699	0.216816	0.672921	-5.52347
ENSG00000211751	6.77072	6.37743	7.47491	7.21637	6.65222	7.92845	5.32016	6.65752	8.06866	7.51538	7.15194	8.39345	7.37094	5.47099	6.51488	7.72316	7.29631	7.06501	6.88868	8.05391	5.42883
ENSG00000211752	0.611497	0.977835	0.899142	1.11578	0.350534	1.13202	1.12842	1.39128	0.686347	1.02822	0.770453	1.05934	1.098	1.23016	1.6295	0.659573	1.17386	0.585967	0.899035	0.744004	1.03112
ENSG00000211753	0.976494	2.68739	2.78322	2.35228	1.87188	0.772292	2.26322	2.91484	2.91138	2.80693	2.26688	1.38501	1.35175	2.85507	2.63483	2.7821	2.33809	1.56043	2.10402	1.02084	2.47653
ENSG00000211767	-0.00663231	-0.344093	-0.380965	-0.140056	-0.81093	-0.40403	-1.07918	-0.608721	-0.206738	0.409778	-0.308982	0.0779523	-0.795087	-1.25223	-0.692431	0.181994	-0.0114983	-0.723361	-0.276407	-0.464582	-0.665486
ENSG00000211772	1.73616	2.35855	-5.18832	-6.20615	1.88294	3.60355	0.375022	3.11201	-6.18402	-5.73997	2.1639	3.70662	1.54939	1.92317	1.26456	-6.12179	-5.96569	2.26981	2.0472	2.93798	1.18575
ENSG00000211776	2.114	2.55144	2.0878	1.75386	1.86596	2.13699	2.23587	2.52056	2.12432	2.14877	2.28051	2.15449	2.58738	2.5732	2.86102	2.62305	2.42232	2.41841	2.43167	1.96838	2.27743
ENSG00000211777	2.59501	2.52845	2.55987	2.52517	2.49189	2.43995	2.55641	2.49681	2.89547	2.49365	2.70793	2.27233	2.47793	2.95033	2.58059	2.85835	2.42232	2.60483	2.59693	2.63228	2.85591
ENSG00000211778	1.95081	2.05226	1.55315	0.639345	1.51857	1.93511	1.97972	2.52056	2.45623	1.05445	1.6842	2.26423	2.67678	2.09494	2.23216	2.31701	1.29169	2.56686	2.05049	2.01511	1.96035
ENSG00000211779	0.833889	1.36286	1.44104	0.827277	0.786633	0.963341	1.26997	1.32539	1.05439	0.735764	1.03991	0.63804	0.540516	1.26022	1.39817	1.75473	1.02299	1.32293	1.02548	0.75781	0.984327
ENSG00000211780	0.795922	1.22666	1.0405	1.14258	0.130968	0.0606379	1.44737	0.923774	1.45261	0.79919	0.152922	0.687368	1.00242	1.31852	1.6295	1.32942	1.34719	1.09293	1.02548	0.938383	0.542622
ENSG00000211782	0.544383	1.25494	1.0405	1.30955	0.835961	0.720298	1.32292	1.24214	1.12887	1.51742	1.12297	1.17625	1.04141	1.55513	1.51847	0.889441	1.19418	1.41129	0.760429	0.233389	0.919476
ENSG00000211784	1.0749	1.1383	0.64457	1.16018	0.996425	0.940798	1.72818	1.12308	1.21686	0.79919	0.783277	0.560734	0.92112	1.69373	0.702429	0.866898	0.90467	1.09293	1.10402	0.61342	0.984327
ENSG00000211785	1.76678	2.00307	1.38154	2.29768	2.00184	1.54457	1.74767	1.9848	1.70473	2.28794	2.14797	1.59345	1.95215	2.12791	2.13011	1.91713	2.07322	2.29997	1.95837	1.59046	2.12758
ENSG00000211786	2.77161	2.52225	2.62748	3.03375	2.67646	2.6004	2.41094	2.69765	2.60482	2.73648	2.2754	2.7346	2.862	2.75323	2.52524	2.46901	3.09964	2.69104	2.83883	2.80638	2.54265
ENSG00000211787	1.74701	0.545724	1.31947	1.3561	0.709327	1.07105	1.24275	1.47874	1.36288	1.05445	1.3468	1.03095	1.95215	1.34681	0.702429	1.45564	0.97682	1.85111	1.14174	0.913929	1.07645
ENSG00000211788	3.17813	3.62101	3.5699	3.50294	3.5868	2.61389	3.4142	3.70027	3.67552	3.6502	3.6995	2.88795	3.41622	3.90586	3.86783	3.7836	3.51206	3.52457	3.74673	2.75437	3.69328
ENSG00000211789	3.20735	2.26193	2.62546	3.38818	2.5886	2.8132	2.55641	2.43567	2.87397	3.20547	2.68761	2.46851	3.34787	2.77405	2.4292	3.00492	3.47102	3.51795	2.85713	2.71245	2.55868
ENSG00000211790	2.70159	2.90859	2.41667	2.58624	2.76075	2.8432	2.90792	3.08776	3.0296	2.87409	2.95215	2.9119	2.74971	2.93163	2.6445	3.08387	2.88693	2.84464	2.8696	2.82367	2.76191
ENSG00000211791	2.12935	2.1609	2.58647	2.12028	2.07557	1.48349	2.04421	1.87854	2.73186	2.34218	1.97991	2.05464	2.39002	2.11152	2.20373	2.8119	2.25831	2.47418	2.36147	2.09341	1.89439
ENSG00000211792	1.74701	1.53423	1.38154	1.70674	1.88951	0.940798	1.72818	1.66074	2.05916	1.55465	1.9231	0.586966	1.70741	2.00904	1.919	1.80303	1.65636	1.80836	2.07018	1.42727	2.00791
ENSG00000211793	3.22174	3.39181	3.46632	3.79807	3.46666	3.42176	3.28005	3.41365	3.60552	3.87658	3.71965	3.27435	3.67987	3.71288	3.39503	3.56646	3.92457	3.68677	3.61883	3.19077	3.46805
ENSG00000211794	2.6278	2.61829	2.50517	2.50466	2.49189	2.34872	2.32941	2.30502	2.74376	2.70711	2.89679	1.98731	3.05577	2.98674	2.51268	2.72056	2.74511	2.90789	2.58329	2.18822	2.31574
ENSG00000211795	2.57273	2.57407	2.53278	2.94614	1.86596	2.79446	2.47118	2.93707	2.55407	2.92181	2.28051	2.71439	2.87329	2.4085	2.45355	2.57518	2.79253	2.94783	2.3044	2.49889	2.53723
ENSG00000211796	1.66514	2.14587	1.52593	1.55541	1.48804	1.40332	1.84139	1.86005	1.86583	1.72764	1.991	1.68129	1.80128	2.11152	2.27378	2.05314	1.82221	2.13678	2.14638	1.59046	1.78942
ENSG00000211797	2.90249	3.35308	3.44467	3.40303	3.28766	2.43995	3.17596	3.28783	3.3648	3.46705	3.47287	2.48255	3.13001	3.55209	3.35681	3.31493	3.48345	3.28055	3.47848	2.55532	3.2871
ENSG00000211798	-0.789041	-0.387162	0.169232	-0.478225	-0.225967	-0.433177	-0.342211	-0.892514	-0.16165	-0.454567	-0.545049	-0.652861	-0.329424	-0.48171	-0.402924	0.592459	-0.836412	-0.492036	-0.461963	-0.912041	-0.314014
ENSG00000211799	1.96798	2.46931	2.72457	1.71867	2.11607	2.15668	1.91221	2.30502	2.30382	1.83746	2.46692	2.23963	2.03176	2.3538	2.4292	2.74549	1.45216	2.44656	1.98973	2.11503	2.06899
ENSG00000211800	1.53289	1.68739	1.25462	1.3561	1.54847	1.80386	1.34869	1.21328	1.8549	0.79919	1.65658	1.6191	1.73146	1.34681	1.75235	1.90612	1.56569	1.7643	1.5591	1.20344	1.6364
ENSG00000211801	2.45585	1.95215	1.38154	1.63306	2.31183	1.46781	1.89483	1.12308	1.46703	1.91108	2.40189	1.19343	2.78414	2.22255	1.75235	1.54355	1.83521	2.60483	2.44681	1.22347	1.55335
ENSG00000211802	1.04284	0.545724	1.0015	0.912796	1.03918	0.894628	0.550874	0.812743	1.40844	1.0015	0.974325	0.560734	1.28833	0.726398	0.483419	1.36203	1.17386	1.82989	0.685791	0.730065	0.498901
ENSG00000211803	2.43129	1.89936	1.82291	3.04888	2.69269	2.15668	1.85942	1.91484	1.6925	2.94303	2.85488	2.07332	2.63914	1.97319	1.71255	2.01264	2.93819	2.51463	2.98196	1.75092	2.17002
ENSG00000211804	1.01005	0.758269	-0.234124	-0.275408	0.68261	-0.433177	0.637031	0.958963	0.502483	0.142674	0.266879	-0.276713	1.07938	0.726398	-0.402924	-0.144506	0.573464	1.67194	0.132398	0.272383	0.453813
ENSG00000211805	0.181813	0.590812	0.169232	0.0976352	0.480302	0.746529	0.459244	0.561204	1.01565	0.32612	0.470892	-0.141361	0.304448	-0.130238	0.280602	0.748578	-0.293269	0.683814	0.633796	0.75781	0.542622
ENSG00000211806	1.36152	1.84457	1.11546	1.22848	1.66224	0.459908	1.26997	1.47874	1.56417	1.88208	1.65658	0.758334	1.25554	1.19947	1.69223	1.77908	0.929123	1.41129	1.53095	0.347345	0.885924
ENSG00000211807	2.53865	2.40765	2.54639	2.21592	2.48417	1.30084	2.88165	2.77868	2.95297	2.48403	2.3597	1.75255	2.58738	3.21106	2.68711	2.9577	2.49783	2.83523	2.67618	1.63602	2.81192
ENSG00000211809	2.05092	1.22666	1.99159	1.37128	1.47252	1.48349	1.32292	0.958963	1.99091	1.57291	1.85184	1.42917	2.1963	1.69373	1.3471	1.88384	1.5812	2.1877	1.75435	1.88277	1.61608
ENSG00000211810	2.93779	2.01966	2.32738	2.10219	2.44497	2.20478	1.84139	1.7836	2.22112	2.26566	2.55929	2.59021	3.23466	2.59695	1.98731	2.61631	2.56178	2.86682	2.21876	2.49065	2.22473
ENSG00000211812	2.15956	1.36286	0.64457	2.07463	-0.701305	1.67321	1.39887	0.993315	1.49546	2.28794	0.029187	1.32393	2.26381	1.85998	1.18204	1.77908	2.21918	2.15396	0.341345	1.46142	1.04639
ENSG00000211813	-0.909335	-0.47736	0.169232	-0.779881	-0.0364892	-2.141	-0.4271	0.138513	0.415895	-0.695575	0.406041	-0.922048	0.0220487	-0.816129	-0.318035	0.748578	-0.608143	0.534436	0.465524	-1.43287	0.0311217
ENSG00000211814	0.544383	0.718191	0.366269	0.993527	0.835961	0.666359	0.718331	0.812743	0.758497	0.526818	1.03991	0.506796	1.38245	0.810056	0.575049	1.03808	0.604161	0.902824	0.942427	0.672921	0.952266
ENSG00000211815	1.80551	1.48731	0.920204	1.12477	1.30747	1.30084	0.868356	0.958963	1.68017	0.48885	1.31183	1.42917	1.91063	1.19947	1.5861	1.89502	1.08959	2.13678	1.45807	1.30095	0.885924
ENSG00000211816	1.47647	1.18829	0.5396	1.10674	1.28987	0.255894	1.00424	1.18384	0.955533	1.51742	1.50999	0.518626	1.25554	1.2215	1.27721	0.564714	1.51812	1.57326	1.38131	0.418604	1.24472
ENSG00000211817	1.14896	0.417709	1.0405	1.54205	1.25403	1.07105	0.903546	0.812743	1.31583	1.85249	1.67046	1.18603	1.58078	1.07932	0.416846	1.37806	1.89849	2.1018	1.57297	0.785032	1.29671
ENSG00000211818	1.16702	0.123033	-0.0590373	0.269588	0.761322	0.521969	0.200932	0.198634	0.892798	0.702974	0.338137	0.235494	0.645485	0.441668	0.385572	0.672629	1.00009	0.730357	0.435467	0.418604	0.585057
ENSG00000211820	2.06695	1.01139	1.15153	1.71867	1.63463	1.30084	1.58379	1.09172	1.40844	1.77573	1.55555	1.12347	1.63277	1.60282	1.29415	0.820728	1.72779	1.97225	1.19653	1.07699	1.46522
ENSG00000211829	3.49488	2.50508	2.8506	2.76827	3.13836	2.61389	2.55641	2.50874	2.58747	2.55924	3.3316	2.45433	2.99747	2.7636	2.92337	2.77606	2.6305	3.57644	3.19877	2.6982	2.6811
ENSG00000211855	-0.67801	-0.676669	-1.10086	-0.323502	-0.12812	-1.293	-0.4271	-0.371682	-0.692165	-0.313704	-0.255542	-0.652861	-0.432517	-0.695835	-0.692431	0.417372	-0.836412	0.480997	-0.642535	-1.43287	-1.82303
ENSG00000211895	-0.451885	2.95263	3.62914	-0.847097	1.47772	1.12302	2.13758	2.64598	3.27462	-1.88632	0.580186	1.67801	-2.01748	1.72047	3.25615	3.84018	-2.26203	-1.21954	1.31911	1.98375	2.07278
ENSG00000211896	-1.18175	-0.236427	1.10389	-4.20615	-1.09868	-4.98982	-2.45908	-1.84385	0.77426	-1.07043	-2.32498	-3.27417	-3.1874	-1.94585	-0.272737	2.03871	-3.53401	-3.53361	-0.499242	-2.40395	-1.23438
ENSG00000211898	-1.93282	0.198886	1.88821	-2.29925	-1.16002	0.375445	-1.26046	-0.281398	2.17559	-2.41804	-2.33646	-0.758058	-0.857827	-0.655567	-0.903397	2.19559	-1.10255	-1.88181	-1.55445	-0.53017	-0.142448
ENSG00000211899	3.63381	5.97531	6.41491	3.7756	4.59073	4.44274	4.78514	5.91815	6.21395	4.05289	5.1269	4.80329	4.47047	5.21973	5.95901	6.73769	4.11691	4.48079	4.9556	4.74125	5.3418
ENSG00000211935	-0.599151	-0.493863	0.0596072	1.03226	0.583017	0.154775	-0.827638	-0.956645	-0.277127	0.462693	-0.0906046	-0.563594	-0.187405	-0.512808	-0.87084	-0.224978	0.789193	-0.924995	-0.212835	-0.497004	-1.66083
ENSG00000211949	-3.04524	-0.276915	0.915733	-3.62118	-3.47389	-1.90047	-1.9274	-0.472617	0.106887	-4.15501	-2.21224	-2.88552	-3.60244	-1.95017	-0.625366	0.805144	-5.96569	-2.925	-5.13439	-2.95644	-1.01638
ENSG00000212123	0.239528	2.1609	1.11546	0.452066	1.15468	1.70031	0.527012	1.87854	1.68657	0.409778	0.928882	1.82629	0.789875	0.332734	1.69223	1.56917	0.0115853	0.730357	0.660027	1.40989	0.919476
ENSG00000212664	1.97622	2.76157	2.91186	2.30058	2.20391	2.51022	2.21727	2.92706	2.55924	2.46007	2.35441	1.89704	1.96786	2.15914	3.06905	2.54884	2.24128	2.07392	2.21056	1.87802	1.98768
ENSG00000212719	1.92166	3.58825	3.4532	4.10037	4.16225	3.4	3.97327	3.55522	-3.01308	4.46135	4.15187	1.04633	4.3234	4.07216	3.05863	3.54449	4.24003	4.29526	4.28325	-0.966228	3.90818
ENSG00000212864	1.53289	1.78761	1.55315	1.37128	1.44099	1.70031	1.92939	2.72858	2.07808	1.72764	2.1871	2.76696	1.95215	2.39502	1.47154	1.81485	1.38303	1.62344	1.50224	1.7089	1.84286
ENSG00000212866	6.32906	-5.43156	-5.18832	6.41028	6.1213	-2.22956	-5.47149	-5.41608	-0.876748	6.59082	6.46256	-2.45331	6.24249	-1.24786	-1.74335	-2.2404	6.59213	6.20139	6.14511	-5.95644	-5.52347
ENSG00000212907	8.84403	7.13616	7.74924	8.76499	8.63076	7.42468	8.96593	7.58621	7.99067	9.17241	9.20698	7.87228	9.03154	9.4503	8.34089	8.34932	8.7984	9.13793	8.0838	8.32209	8.46602
ENSG00000212916	1.82449	0.83523	1.0405	0.933406	1.6485	0.638614	1.51719	0.0101886	0.636161	1.20255	1.31183	0.711413	1.44195	1.42849	0.483419	0.748578	1.51812	1.62344	1.74213	0.986079	1.3954
ENSG00000212994	-3.15405	0.369519	1.07425	0.190619	0.171122	0.226968	-0.145763	0.587801	0.59699	0.471533	0.397272	1.08874	-2.03774	-0.785611	0.715809	1.27312	0.285681	-0.926302	-0.0571586	0.671817	-1.22444
ENSG00000213015	4.10098	4.43688	4.75299	4.0232	4.17402	4.60587	4.12178	4.80401	4.94938	4.16926	4.31524	4.61682	4.52856	4.27284	4.42088	4.85816	4.13862	4.23919	4.17259	4.53308	4.23378
ENSG00000213020	2.93293	2.16919	1.64785	2.91099	3.04814	2.12506	2.77964	2.03786	1.44596	2.15456	2.48144	1.98208	2.50977	2.72212	2.50813	2.74186	2.92157	2.65678	2.31402	1.48109	3.13117
ENSG00000213024	8.1383	8.09333	7.99722	8.06693	8.20476	8.25515	8.10173	8.12489	8.17633	7.9741	8.1043	8.24034	8.0136	7.9936	7.99748	8.12952	8.07225	8.07375	8.19102	8.24076	8.11688
ENSG00000213047	4.9454	3.89712	4.02357	5.27111	4.85328	4.02759	4.90246	3.70546	3.90212	5.19298	4.71548	3.81353	4.72099	4.95148	4.01825	3.91026	5.27296	4.99268	4.66892	3.8167	4.74215
ENSG00000213064	6.27378	5.41984	5.7324	5.83667	6.04158	5.72017	6.07276	5.7836	6.00323	5.81789	5.88814	5.76688	5.90246	6.16949	5.6903	5.75969	5.88212	6.2185	5.91838	5.8305	6.00436
ENSG00000213066	4.5981	4.99986	4.86384	4.67078	4.6799	4.89569	4.71509	4.85552	4.78249	4.62081	4.30078	4.80184	4.30269	4.58364	4.92918	4.84182	4.52291	4.4468	4.44477	4.88409	4.51981
ENSG00000213079	6.21491	5.82563	5.81378	6.03753	6.19604	5.87774	6.27796	5.84273	5.93464	6.13616	6.17792	5.81782	6.10894	6.19784	5.7809	5.85012	6.11343	6.20068	6.17651	5.93079	6.16918
ENSG00000213096	3.33962	2.48133	2.70042	3.0409	2.96073	2.80267	3.16876	2.71872	2.41962	2.99431	2.99376	3.09861	2.56079	3.29872	2.76927	2.34265	3.10845	3.26483	3.17167	2.6859	3.17544
ENSG00000213123	2.58918	3.31999	3.1845	3.03941	2.76465	2.9034	2.57835	3.1114	3.16612	2.8178	2.83654	2.93976	2.74923	2.44821	3.3109	3.36404	2.99133	2.45969	2.61059	3.15438	2.28913
ENSG00000213145	5.40236	6.3278	5.96441	5.50759	5.06978	6.47668	5.38567	6.2611	6.22468	5.38351	5.42829	6.64478	5.84533	5.24271	6.40306	6.13354	5.48923	5.65633	5.29939	6.62837	5.4258
ENSG00000213160	3.83742	3.59959	3.18524	3.95031	4.19149	4.24788	3.95907	3.20663	3.13237	3.90946	3.98306	3.94652	3.5822	4.07823	3.58335	2.93527	4.11286	3.52495	4.1726	4.26208	4.07662
ENSG00000213178	4.7444	5.71639	5.85846	5.23783	4.75477	5.50961	4.81932	6.1229	5.82251	5.11271	5.21046	6.01036	5.37437	4.14639	5.94431	5.63236	4.98742	5.14977	4.92286	5.7956	5.16506
ENSG00000213185	-0.909335	0.872225	0.536539	-0.424786	-0.330937	0.521969	0.0203593	0.812743	0.225373	-1.10131	-0.907619	0.201941	-0.233208	-0.385495	0.702429	0.346964	-1.00267	-0.11764	-0.353029	0.233389	-0.614585
ENSG00000213186	5.21648	4.86573	4.79584	4.85961	5.12813	4.99651	5.25996	4.5658	4.47191	4.54416	4.83064	4.75731	4.60733	5.03614	5.00881	4.78261	4.78099	5.093	4.93904	4.84227	5.00342
ENSG00000213189	2.75683	2.95452	3.12698	2.67103	2.56152	2.92228	2.34435	2.78847	2.90121	2.92889	2.81127	2.90241	2.40618	2.81226	3.24107	3.11627	2.39294	2.63606	2.56594	2.70125	2.68746
ENSG00000213190	1.62683	2.27887	2.20483	2.17666	1.88966	1.96885	2.42498	2.39307	1.924	2.46307	1.91317	2.43862	1.80924	2.43858	2.43215	1.83914	2.13848	2.13965	1.84903	2.12254	2.1779
ENSG00000213203	3.46356	3.6073	3.01501	4.03731	3.81855	3.65391	3.50895	3.59708	3.51173	3.81614	3.66667	3.85698	3.88171	3.35454	3.80583	3.51147	3.94315	3.87034	3.84894	3.8669	3.61922
ENSG00000213213	-0.147495	-0.302273	-0.796003	-0.53372	-0.444147	0.0606379	0.256427	-0.661189	-0.402658	-0.0675437	0.438831	-0.29117	-1.48696	0.493199	-0.237865	-0.567198	-0.370011	-0.854606	0.132398	0.233389	-0.314014
ENSG00000213214	2.24446	1.05417	1.68908	1.52335	1.7796	2.22957	1.4023	0.69273	1.06859	1.24723	1.55443	2.29758	1.21972	1.26987	1.39812	0.793563	1.10884	1.99059	1.54248	2.55509	1.6547
ENSG00000213221	3.95432	4.86545	4.53506	4.43245	3.90278	4.44852	3.67646	5.20002	4.72478	4.15168	4.21851	4.6417	4.21398	3.84825	5.15024	4.81533	4.23768	4.22841	4.03995	4.63829	4.00659
ENSG00000213222	-0.0797054	-1.18438	-1.53437	-0.506871	-0.5942	-0.411749	-0.64034	-0.258887	-1.72411	0.669556	-1.48558	-0.928079	0.171759	0.140399	-0.417504	-1.79276	-0.226172	-0.0384778	-0.807831	-0.934102	-0.134825
ENSG00000213246	6.70217	7.16486	7.31318	6.9742	6.78795	7.09034	6.70234	7.03732	7.11154	6.80936	6.83884	7.00957	6.8191	6.60489	7.33551	7.32559	6.85877	6.83332	6.78875	7.10404	6.60713
ENSG00000213261	0.658104	1.63517	1.63026	1.04669	0.734918	1.65295	1.04465	1.62804	0.827576	1.40333	1.59098	1.22671	1.36737	1.3435	1.89648	1.62893	0.963064	0.839674	0.915649	1.30959	0.478329
ENSG00000213281	7.78066	7.23932	7.4197	7.72672	7.76918	7.31912	7.7756	7.28848	7.20198	7.64171	7.80947	7.19223	7.74647	7.76644	7.31983	7.28922	7.67036	7.82169	7.66742	7.30404	7.61336
ENSG00000213297	-0.590082	1.05354	0.978934	-0.1583	0.29873	0.475851	-1.99541	0.716165	0.782377	0.396498	0.918013	0.576636	-0.112676	0.998228	1.18393	1.26919	-0.793314	0.357229	0.473542	0.139548	0.0879886
ENSG00000213300	1.85147	1.85843	2.01179	1.87511	1.51004	1.90163	2.11077	1.75299	1.73607	2.52386	2.36089	2.17056	1.82096	2.3638	2.26494	1.46136	2.07163	1.82034	1.96251	2.18394	2.45236
ENSG00000213337	4.55209	4.95733	4.96523	4.94835	4.81529	4.97854	4.55817	4.66765	4.77354	4.605	4.85375	4.79257	4.82994	4.63264	4.82303	5.20921	4.69948	4.58428	4.69783	4.851	4.47914
ENSG00000213339	5.01522	5.60455	5.50952	5.16618	5.13897	5.60899	5.04322	5.77708	5.69442	5.18855	5.43057	5.73982	5.43922	5.0103	5.70306	5.70437	5.25044	5.23991	5.4797	5.66517	5.15161
ENSG00000213341	6.45013	5.89656	6.00582	6.34772	6.50028	5.96159	6.37203	5.86759	5.94559	6.32444	6.43401	5.91893	6.3189	6.47929	5.93585	5.97526	6.28608	6.31865	6.39724	5.95533	6.17133
ENSG00000213347	1.1883	2.04267	1.92006	2.31975	1.89132	2.80888	1.85513	1.81838	1.55532	2.00106	1.5051	2.07371	0.922217	1.2106	1.89548	1.80373	2.19596	1.15149	1.24673	2.29881	1.70761
ENSG00000213366	1.6599	1.04413	1.8451	1.19824	1.65967	1.82159	1.15137	1.44685	1.67864	1.33811	1.83093	2.3562	1.14215	1.39523	1.29592	1.60823	1.22952	1.31872	1.39343	2.15485	1.04364
ENSG00000213380	2.23777	1.77903	2.4829	2.32632	2.37365	2.31726	2.67148	2.65297	2.63795	1.2483	1.99225	2.37758	2.39643	2.34166	2.03633	1.771	2.02046	2.29961	2.56358	2.5622	2.27887
ENSG00000213385	-2.34398	-1.49423	1.11571	-2.38484	-2.8351	-0.578219	-2.30099	-0.885723	0.65696	-2.00682	-2.37289	-1.05025	-1.28029	-2.53188	-0.708058	0.97962	-1.87925	-0.789508	-2.04641	-1.0298	-3.78438
ENSG00000213390	5.54653	4.50066	4.72307	5.2497	5.69978	5.073	5.91167	4.05763	4.58995	5.03399	5.02312	4.56651	4.95598	5.28144	4.2789	4.67992	5.26613	5.04425	5.34185	4.78419	5.50893
ENSG00000213397	5.06322	5.70449	5.4463	5.40453	5.13778	5.63533	5.16459	5.73902	5.60391	5.38995	5.19667	5.84566	5.44697	5.00571	5.71314	5.54604	5.3318	4.96808	5.37687	5.77192	5.23061
ENSG00000213402	7.24448	8.04752	7.55779	7.63923	7.36158	7.80527	7.56231	7.92204	7.43305	7.31995	7.57421	7.75699	7.67172	7.32411	8.07937	7.66251	7.65135	7.58281	7.39507	7.91007	7.65359
ENSG00000213413	4.75657	5.37907	4.60442	4.91036	5.18446	4.97929	5.16645	5.21974	4.73341	4.69784	5.07335	5.19544	5.17615	5.12116	5.25622	4.55115	4.92719	5.01735	5.13216	5.12961	5.24994
ENSG00000213442	1.46883	1.7036	1.32988	1.55887	1.93259	1.72329	1.37492	1.47547	1.88259	1.92014	1.14008	1.7436	1.72224	0.576123	1.88222	1.77625	1.28411	1.77694	1.96454	1.78771	0.572712
ENSG00000213443	4.4108	4.46621	4.04032	4.36694	3.46976	4.32659	3.80246	4.70501	4.23586	4.75331	3.97656	4.51445	4.45695	3.99833	4.66328	4.14555	4.42428	4.51644	4.01345	4.31177	3.70518
ENSG00000213445	6.80494	6.55108	6.34938	6.86816	6.77417	6.77249	6.79466	6.55941	6.5918	6.71047	6.61612	6.74256	6.70931	6.60099	6.35963	6.39328	6.80187	6.45177	6.78652	6.61509	6.88578
ENSG00000213462	1.69742	0.663676	0.300842	1.53196	0.193029	1.01797	1.94042	0.946046	-0.375716	1.91753	0.115124	0.777893	1.61107	1.12018	1.17323	0.200397	1.55216	2.00502	0.247865	1.18205	1.67103
ENSG00000213463	3.34937	2.35809	2.23275	2.79906	3.23738	2.17814	3.26809	2.33993	2.3555	3.13575	3.1175	2.4737	3.0225	3.31133	2.8141	2.51421	2.94174	3.5059	3.23518	2.32217	3.29892
ENSG00000213465	6.03626	6.43069	6.04199	6.08509	5.95741	6.31816	6.01484	6.5077	6.24408	6.0459	6.12832	6.53001	6.38101	6.07974	6.45318	6.20429	6.00434	6.16407	6.13095	6.4493	6.11409
ENSG00000213516	5.90248	4.37469	4.63304	6.00871	5.58196	5.12841	5.77742	5.22224	4.91792	5.97026	5.69565	4.59053	5.80357	5.67595	5.30705	4.75948	5.97013	5.67564	5.56681	4.99532	5.69076
ENSG00000213523	5.44605	6.35056	6.32815	5.63145	5.63886	6.00041	5.62902	6.13224	6.11907	5.6287	5.9019	5.96028	5.82172	5.69652	6.41323	6.35657	5.64948	5.62883	5.69588	6.02335	5.62988
ENSG00000213533	5.92687	6.0208	5.16476	5.93382	5.52681	5.50944	5.90348	6.21199	5.2536	5.93771	5.55978	5.78809	6.03366	5.89278	6.02927	5.30198	5.88814	5.98071	5.43707	5.47891	5.93577
ENSG00000213551	7.26349	7.82765	7.60048	7.57995	7.47014	7.82615	7.3979	7.56055	7.28954	7.46054	7.34685	7.70325	7.16963	7.28144	7.6522	7.44659	7.48535	7.17883	7.43043	7.7919	7.32891
ENSG00000213553	2.08421	2.57972	2.39591	2.21991	2.29307	2.62599	2.24018	2.69774	2.52764	2.44734	2.60803	2.2552	2.45383	2.1625	2.78183	2.93249	2.24038	2.59016	2.06294	1.64775	2.47593
ENSG00000213563	3.8174	4.02582	4.16703	3.88264	3.59399	3.96474	3.83457	4.3767	4.3366	3.60654	3.83808	4.07216	4.03418	3.68545	4.05053	3.98804	3.63608	4.05914	3.50042	3.96689	3.76425
ENSG00000213585	9.05161	9.3705	9.13944	9.00595	9.06603	9.29921	9.13416	9.49058	9.34257	8.98566	9.01723	9.36	8.97899	9.20393	9.26429	9.13335	9.00337	8.91303	8.99332	9.26534	9.06284
ENSG00000213588	-3.3124	-5.43156	-3.50196	4.09918	-4.29183	-4.87338	-3.78622	-5.41608	-3.73883	4.23323	-6.0369	-4.95507	-3.53151	-5.33969	-5.44732	-6.12179	4.42664	-5.24692	-6.13439	-4.87932	-5.52347
ENSG00000213593	6.67462	7.38189	7.43763	7.08426	7.02375	7.16868	6.81764	7.24983	7.40822	6.90078	7.00871	7.13117	6.77703	6.83264	7.29697	7.48089	6.98657	6.87261	7.09096	7.22595	6.78755
ENSG00000213614	5.25232	5.39747	5.39571	5.44191	5.33841	5.36639	5.31524	5.37428	5.34199	5.31772	5.45822	5.30636	5.46258	5.31941	5.35419	5.60835	5.48603	5.54672	5.4632	5.45642	5.35536
ENSG00000213619	5.13688	6.09543	5.86369	5.27011	5.23787	5.88669	5.19534	5.92493	5.73213	5.13303	5.41673	5.80793	5.23273	5.22963	6.18074	5.87713	5.08532	5.11735	5.36373	5.92593	5.19479
ENSG00000213625	4.62517	4.81133	4.85687	5.32893	4.77917	4.43296	4.87191	4.87709	4.87917	5.30311	4.8337	4.66346	4.75109	4.70887	5.08102	5.15205	5.34005	5.03762	4.90634	4.8066	4.95867
ENSG00000213626	6.90834	7.21658	7.22187	6.86246	6.75151	6.87302	6.80376	7.47881	7.60317	7.09351	7.08382	7.18822	7.18464	6.97064	7.56408	7.66459	7.09382	7.38129	7.074	7.08813	7.05467
ENSG00000213638	2.92905	3.37023	3.28335	2.67955	2.86892	3.42176	2.68332	3.61459	3.39906	2.71536	2.78008	3.42008	2.86244	2.53683	3.52135	3.27268	2.61551	2.3897	2.93439	3.37224	3.22808
ENSG00000213639	8.2269	7.79404	8.15362	8.19213	8.22798	8.09039	8.03032	7.8567	7.94325	8.24418	8.26173	8.10932	8.13241	8.24972	8.01242	8.06266	8.26887	8.22285	8.17672	8.06307	8.01407
ENSG00000213654	5.25867	5.85306	5.94239	2.79154	5.69042	5.89525	5.72146	5.83082	6.01705	-2.34751	5.68698	6.04606	5.42821	5.84252	5.93405	5.86917	0.16831	5.07922	5.6386	6.09883	5.68816
ENSG00000213658	7.75902	8.49625	8.33735	8.01287	8.13438	8.363	7.85504	8.52705	8.52632	8.01737	8.45174	8.55276	8.27411	7.98688	8.61793	8.65063	8.02904	8.23046	8.3177	8.49494	8.11111
ENSG00000213672	5.13601	4.90048	4.90839	5.07868	5.08261	5.38726	5.21062	5.09469	5.23014	5.15257	5.19851	5.33219	5.19522	5.24245	4.74867	4.81264	4.99213	4.90155	5.08054	5.11838	5.15865
ENSG00000213676	3.75839	4.26429	3.94353	2.63349	3.28142	3.51039	2.96382	3.96409	4.012	1.93851	2.63593	3.74128	3.77007	5.66733	4.13902	5.02436	2.64552	3.91139	2.84137	3.99666	4.32925
ENSG00000213689	3.49523	3.98452	4.02335	2.60051	3.8169	4.0093	3.81238	3.72778	3.74065	2.60818	3.57749	4.0189	3.45133	3.80631	4.00676	3.99294	2.72716	3.63474	3.59203	3.91723	3.58432
ENSG00000213694	0.589471	-0.221965	0.78896	-1.25194	-0.225951	-0.918586	-0.297473	0.812743	1.35075	0.200276	0.403034	0.0730974	0.540516	-0.0542891	0.167562	0.21807	-0.836402	-0.395305	0.015366	-0.464575	-0.569271
ENSG00000213699	4.12744	4.15508	4.0138	4.2704	4.08978	4.10626	4.07288	4.24812	4.19794	4.2401	4.19071	4.04822	4.19846	4.15379	4.31717	4.35558	4.43392	4.12584	4.11625	4.32074	4.27465
ENSG00000213713	0.942142	-0.074004	0.237944	0.849137	1.08069	0.2189	1.21501	-0.371682	0.557449	1.62635	0.996521	0.300345	0.834963	1.00016	-0.318035	0.820728	0.953169	0.861601	0.808126	-0.0737922	0.851572
ENSG00000213719	4.4924	6.31891	6.24417	6.1079	5.75661	5.93495	5.84737	6.07942	6.08399	5.93848	5.90309	5.90487	5.60537	5.78562	6.3548	6.29833	6.00347	5.44343	5.78069	5.93059	5.83723
ENSG00000213722	-0.0422565	-0.340104	0.923814	-6.20615	-0.435236	-5.67979	0.112159	0.715275	0.77901	-3.79926	-0.503253	0.215143	-5.1874	0.0594276	-2.0108	-0.368169	-5.96569	-0.176928	-6.05408	-1.23144	-0.0927808
ENSG00000213741	8.32809	8.94295	9.1183	8.82071	8.40945	8.8083	8.31627	8.92238	8.99825	8.76464	8.8306	8.76631	8.78966	8.42035	9.18322	9.21259	8.78134	8.79647	8.59335	8.86941	8.41859
ENSG00000213753	4.63053	4.36323	4.34265	4.78204	4.45637	4.33684	4.61518	4.50498	4.50349	4.66045	4.68164	4.59246	4.80336	4.40417	4.5008	4.56333	4.6695	4.8563	4.51356	4.49502	4.52389
ENSG00000213757	-0.0562422	0.370825	0.446401	0.382943	-0.313523	0.161459	0.159143	-0.104409	0.280344	0.879109	0.390903	-0.97768	0.810466	0.406425	0.987191	0.49631	0.55818	-0.100253	-0.233722	-0.384259	0.224571
ENSG00000213762	3.49488	3.32667	3.24213	3.36181	3.48611	3.20714	3.15422	3.19495	3.29778	3.73779	3.65135	3.08026	3.65495	3.58215	3.1111	3.49476	3.46267	3.83789	3.44869	3.24078	3.33762
ENSG00000213780	3.03778	5.29566	3.41129	4.34505	4.66755	4.11947	4.36048	5.02128	4.41206	4.67804	4.7411	4.02963	3.68085	4.05267	4.98892	3.84764	4.64808	3.42741	4.18796	3.31666	4.43177
ENSG00000213782	6.56159	6.98516	6.77213	6.6231	6.75042	6.84317	6.62852	6.97408	6.86101	6.64076	6.71682	6.8026	6.69725	6.73794	6.86428	6.81242	6.57806	6.63687	6.74906	6.70045	6.67942
ENSG00000213799	3.35058	2.84921	2.9814	3.40303	3.31217	2.30426	3.17961	2.86493	2.91072	3.27019	3.17067	2.69067	3.30699	3.40184	2.81478	2.96088	3.66384	3.62438	3.45367	2.71245	3.28212
ENSG00000213801	-1.39812	-0.10764	0.0899458	-0.323601	-0.394474	-0.614855	-0.730608	-0.788905	-0.0249928	-1.40346	-1.27043	-0.388142	-0.788386	-0.317043	0.0901148	0.516821	-0.908242	-0.378037	-0.596777	-1.01192	-0.117996
ENSG00000213809	1.89798	2.15155	1.07847	0.677996	1.84256	1.33479	1.79172	2.17638	1.38879	0.943305	1.97961	1.33786	1.90611	1.35308	2.35358	0.929597	1.05842	1.95593	1.22386	0.846198	1.87291
ENSG00000213839	2.26113	1.71486	1.82242	2.1122	2.147	1.84217	2.4176	1.84523	1.98923	1.88772	1.88716	1.51231	1.81514	2.33877	1.88	1.73763	2.19719	2.17012	2.12766	1.47171	2.16708
ENSG00000213859	1.60053	1.57967	1.35084	1.6204	2.27653	1.93511	1.24275	1.05966	1.39341	1.89666	2.03456	1.4436	2.17892	1.48049	1.4952	2.03303	1.87351	1.93299	1.83716	1.83147	1.37135
ENSG00000213860	-5.4329	0.640951	0.473142	-0.211154	-0.941849	0.267811	-1.84505	0.818707	-0.262284	-2.14621	-0.993904	-0.731063	0.61893	-1.68848	0.292699	0.365267	-1.45045	-5.24692	-2.54897	-2.65512	-5.52347
ENSG00000213881	-2.2533	0.00607152	0.0329304	-0.505266	-0.758911	0.621324	-0.101251	-0.116077	-0.340008	0.0588103	-0.356182	-0.644184	-0.42097	-0.935571	-0.148539	-0.382967	0.399568	-0.281286	-0.141915	-0.392391	-0.300548
ENSG00000213885	2.56742	3.31365	3.75654	2.96468	2.5668	3.46	2.94136	3.72883	3.58042	3.35707	3.16968	3.62084	3.16666	2.5329	3.93106	3.56495	2.88416	3.16775	2.74638	3.52697	2.75714
ENSG00000213903	1.35044	1.29636	2.00027	2.20165	2.06071	1.69147	0.921476	1.55864	1.76688	1.87552	2.36563	1.9547	1.49372	0.84489	1.50826	1.9104	2.04352	1.58598	2.10734	1.47677	1.37163
ENSG00000213918	1.56031	1.51321	1.61003	1.01981	1.57682	1.83811	1.85226	1.76794	1.91184	0.941314	1.55322	1.87826	1.59491	1.63846	1.66701	1.81218	0.790918	1.65886	1.73454	2.25261	1.88899
ENSG00000213920	1.58355	2.40626	2.41485	1.99718	1.76769	2.15033	1.67403	2.3922	2.13853	1.88164	2.1179	2.22658	1.91018	1.29738	2.38882	2.30839	1.75068	2.0699	1.6201	2.19574	1.50511
ENSG00000213923	5.71447	6.12139	6.0244	5.71526	5.7095	6.06732	5.75295	6.24147	6.27174	5.68371	5.72327	6.31978	5.76067	5.68189	6.04159	6.11623	5.79959	5.58093	5.71434	6.13202	5.8136
ENSG00000213928	4.06346	4.25026	4.13893	4.1069	3.93706	4.08259	4.02475	4.32642	4.37861	4.13194	4.24517	4.14308	4.18981	4.06239	4.35681	4.38668	4.0684	4.45546	4.25398	4.10322	4.12938
ENSG00000213930	2.96371	3.11148	3.59631	3.18832	3.00992	3.34228	3.04244	3.54682	3.88342	3.21713	3.34031	3.59507	3.62958	3.14815	3.28817	3.75031	3.0923	3.42277	3.33563	3.30801	3.11678
ENSG00000213949	0.967813	-0.10868	0.691379	0.208728	0.920005	-1.09936	1.28762	-0.80149	-0.633004	0.693924	1.05963	-1.30408	0.483943	1.00427	-1.25887	0.659745	-0.0152439	1.33482	0.763461	-1.76354	1.28978
ENSG00000213965	5.11659	4.89824	4.98645	4.82933	5.02965	5.20048	4.97794	5.10024	5.08714	4.92183	5.07465	5.10365	4.92525	4.93294	4.76837	4.9495	5.00369	5.058	4.85039	5.18457	4.92016
ENSG00000213967	2.40631	1.90892	2.29255	2.18231	2.11625	2.24828	1.97972	1.86299	1.34325	1.58123	1.84032	1.97819	2.02251	1.82155	2.26286	2.13108	2.07322	2.22068	2.08966	2.16769	1.96035
ENSG00000213976	0.239528	-0.907994	-0.940393	-0.36677	-0.225967	-1.40403	0.505786	-0.77222	-0.692165	-0.530516	-0.308982	-1.95952	-0.143011	-0.295297	-0.493122	-1.72711	0.0115853	-0.998996	0.40477	-0.53017	-0.394184
ENSG00000213977	4.35687	4.10596	4.41719	4.37383	4.13862	4.37672	4.03481	4.34784	4.38295	4.2415	3.95148	4.46045	4.53349	4.02536	4.11827	4.36834	4.47929	4.12855	4.01784	4.30006	4.14508
ENSG00000213983	5.55572	5.4105	5.35383	5.75471	5.68475	5.86109	5.63338	5.35809	5.26253	5.63506	5.75371	5.74701	5.57018	5.4952	5.30586	5.48664	5.73368	5.63886	5.76697	5.73879	5.65501
ENSG00000213988	2.54315	2.49412	2.34356	2.43526	2.02997	2.20089	2.59112	2.05258	1.50937	2.18348	2.26316	2.34311	2.62719	2.47039	1.97156	2.26801	2.35152	2.53274	2.05111	2.66014	2.14584
ENSG00000213995	3.98284	4.35144	4.14484	3.86398	3.97594	4.37733	4.00221	4.39289	4.3307	3.67999	3.95604	4.1512	4.11866	3.9341	4.36806	4.33251	3.95763	3.89518	4.08357	4.32549	4.06337
ENSG00000213999	-0.435192	2.39613	-0.24218	-0.951615	-0.952198	0.0517734	0.338181	2.13726	-0.785111	-1.01164	-0.365782	0.423503	-5.1874	-0.400785	0.228742	1.18574	-1.62384	-2.85712	0.52323	-1.57451	-0.0220646
ENSG00000214013	3.04575	2.71108	2.7894	2.71425	3.0274	3.05634	3.35388	2.63199	2.9881	2.8887	2.95278	3.06927	2.97239	3.24196	2.85477	2.86496	2.75189	2.97892	2.96613	2.82269	2.98443
ENSG00000214021	0.301086	0.332779	0.0567317	0.469288	0.208041	0.235891	0.428292	-0.234397	0.112476	0.662794	-0.614215	0.605177	0.259499	-0.264578	0.12424	0.224081	-0.26518	-0.406316	-0.0049746	-0.17393	-0.0878451
ENSG00000214022	6.00111	5.92314	5.68589	5.83927	6.14785	5.93599	6.07492	5.99694	5.97794	5.90425	6.2485	5.99682	6.02016	6.03372	5.8305	5.90785	5.89562	6.03871	6.30154	5.95008	6.22823
ENSG00000214026	6.29818	7.17717	6.89324	6.59786	5.50494	6.11996	6.34001	7.17969	7.00944	6.47425	5.75375	6.1489	6.53629	6.21251	7.08464	7.04162	6.45679	6.30226	5.68738	6.02667	6.349
ENSG00000214029	1.60987	0.269373	1.30985	0.852311	0.824879	1.31361	0.64197	0.130275	1.12865	0.984741	0.499577	1.68209	1.35629	0.73998	0.662317	0.895536	0.726687	1.14883	0.606243	1.48152	1.49195
ENSG00000214046	4.76093	5.61528	5.54421	4.88343	4.7002	5.22962	4.76297	5.45009	5.44433	4.58106	4.71587	5.31524	4.74759	4.87062	5.62714	5.53328	4.96349	4.93164	4.96503	5.40099	4.87816
ENSG00000214063	1.93343	2.08414	2.34306	2.3446	2.39647	2.78184	1.87723	2.17638	2.59406	2.07381	2.45094	2.57718	1.86788	1.64899	1.90141	2.10222	2.02866	2.13678	2.3044	2.76808	1.84286
ENSG00000214078	7.12182	6.32413	7.16471	7.09453	6.96727	7.32679	6.22909	6.39666	7.40484	7.25155	7.2602	7.52915	7.46802	6.36782	6.36698	7.27543	7.13678	7.29293	7.15964	7.33654	6.26078
ENSG00000214087	3.1599	4.27657	4.29566	3.86987	3.08373	4.0819	3.55999	4.00237	4.16582	3.8981	3.21501	4.10442	3.41455	3.5591	4.3252	4.39953	3.82384	3.35636	3.02404	4.15663	3.49513
ENSG00000214110	-0.875231	0.296586	-0.41997	0.184889	-1.1966	0.0375258	-0.0665587	0.261808	-1.87342	0.28653	-0.382257	-0.452371	0.821816	-0.190253	0.391249	-1.07394	-0.615892	-0.299415	-0.844767	-1.87877	0.0735077
ENSG00000214113	5.07503	6.07777	6.16617	5.65209	5.53797	5.92868	5.29092	5.89065	5.99682	5.57588	5.63966	5.9766	5.33318	5.32861	6.0846	6.19933	5.56341	5.45632	5.52406	6.05374	5.4126
ENSG00000214114	6.25928	6.48693	6.62426	6.43016	6.19174	6.48593	6.02833	6.46214	6.51578	6.34584	6.19041	6.57411	6.20545	6.14728	6.59742	6.50758	6.38773	6.25342	6.11265	6.61033	5.98977
ENSG00000214135	2.45982	2.30635	1.95032	2.29158	2.34391	1.82005	2.40148	2.02954	2.00425	2.25241	2.02862	1.85214	2.84307	2.04229	1.99482	2.29472	1.96116	2.74088	2.25045	1.47358	2.08884
ENSG00000214160	5.75384	6.17439	6.07671	5.84064	5.8454	6.12423	5.74828	6.19541	6.16665	5.89075	5.79717	6.00839	5.65416	5.63544	6.14747	6.19986	5.81279	5.61339	5.84038	5.9923	5.81694
ENSG00000214174	1.44016	1.73156	0.87853	0.274286	1.39362	1.8188	0.760594	0.566228	0.787289	0.670642	0.652293	1.48707	1.73608	1.00231	1.52056	1.31713	0.447953	1.72206	0.500385	1.93414	0.749422
ENSG00000214176	3.11	0.875977	1.11792	0.693674	0.801031	1.0522	1.08578	1.56786	1.1988	1.07216	1.05408	1.27107	3.28409	0.965645	1.4038	1.56628	0.73576	3.217	0.910858	1.29467	1.00707
ENSG00000214182	1.39656	2.14011	1.61728	1.76544	1.43626	1.54055	1.73878	2.30467	1.67798	1.606	1.5837	1.79608	1.4532	0.898193	2.14318	1.388	1.57579	1.36268	1.44155	1.41732	0.931353
ENSG00000214189	1.23485	0.845818	1.24968	0.459561	1.5065	0.876541	1.59124	1.21773	1.17417	1.0606	1.36936	1.33279	1.03199	1.88388	0.758728	1.3075	0.852484	1.34362	1.1929	0.885866	1.09258
ENSG00000214193	0.0702831	0.268472	0.431204	-0.747416	-0.386432	0.588325	0.558122	0.436371	0.238855	-0.860166	-0.296116	0.00581076	-0.922656	-0.0497882	0.27252	0.401868	-0.126577	-0.841187	-0.552795	0.493776	0.68541
ENSG00000214194	4.60739	5.11051	5.25773	4.62595	4.75412	4.97517	4.46072	5.1433	5.11576	4.84968	4.81719	5.3166	4.75364	4.65608	5.25918	5.28282	4.64256	4.76291	4.6657	5.01726	4.48356
ENSG00000214199	-0.0705065	0.655517	1.29206	1.00786	0.806207	0.92577	0.81224	1.21572	0.918365	1.32117	1.37205	1.186	0.606846	0.90021	1.03305	0.808123	0.523917	0.767022	0.886124	0.723812	0.545945
ENSG00000214223	0.161805	0.354504	-0.680774	-0.183209	-0.385349	-0.238977	0.0115052	0.869005	-0.316957	-0.214834	-0.687825	-0.459886	-0.648126	-0.357732	0.124837	-1.30653	-0.329041	-1.15632	-0.729256	0.677936	-0.331933
ENSG00000214226	1.33529	1.62373	1.52593	1.48734	1.71593	1.8163	1.29669	1.05966	1.39341	1.33685	1.52534	1.54074	1.41251	1.62609	1.95356	1.55769	1.21421	1.80836	1.33322	2.06037	1.71494
ENSG00000214253	5.73891	6.56174	6.44604	6.05683	5.86484	6.18603	6.0368	6.29774	6.27721	5.97899	6.30648	6.1846	6.33958	6.04563	6.71476	6.64246	5.94682	6.11176	5.95804	6.25758	6.0834
ENSG00000214265	-0.18686	0.713756	0.323483	0.537845	0.762452	0.68723	0.592743	0.867413	0.729287	0.271784	1.14883	0.212594	0.452602	0.904933	-0.708724	0.157981	0.00453834	1.1334	0.474187	-0.125273	0.215966
ENSG00000214300	3.47629	3.0073	3.16452	3.15483	3.07673	2.94775	3.21129	2.94476	2.91982	2.99947	3.31487	3.04506	3.30054	3.43132	3.18204	3.29275	3.09612	3.30276	3.18867	2.944	3.47268
ENSG00000214309	0.870884	1.93477	1.8451	0.953726	0.860006	1.85298	1.49429	2.00178	1.77598	1.10552	1.32942	1.82046	0.834963	1.42849	2.23216	2.02287	1.23398	1.01986	1.04552	1.47819	1.41905
ENSG00000214331	1.71436	0.384576	0.954506	1.30601	1.6086	0.596378	1.15301	1.04833	0.523785	1.20296	1.55651	0.811259	1.80641	1.67288	1.07789	1.03559	0.90455	1.20596	0.967144	1.20447	1.57316
ENSG00000214338	1.48625	1.54035	1.72637	1.55506	1.2802	1.81198	1.60852	1.02259	0.508991	1.7058	1.87669	1.1649	1.19304	1.59688	0.842001	1.54669	1.794	2.0604	1.48471	1.24943	1.60087
ENSG00000214367	5.21592	4.8021	4.88158	5.16462	5.12151	5.0803	5.00924	4.7282	4.50596	5.00604	4.95099	4.68937	4.82254	4.90464	4.8397	4.82698	5.10411	4.98467	5.09986	4.84669	4.96845
ENSG00000214413	3.18878	3.81492	4.01679	3.19092	2.89325	3.63432	3.0025	3.98996	3.76531	3.32339	3.24908	4.05267	3.20916	3.20465	3.88241	3.84312	3.20277	3.05757	3.16149	3.83962	2.87022
ENSG00000214425	1.437	0.377351	0.967489	1.50604	1.70018	0.813125	1.71915	0.0770994	1.26176	0.926783	1.64792	0.89807	1.45857	0.701916	0.504725	0.955059	1.66866	1.71109	1.63242	1.20108	1.5426
ENSG00000214447	-1.0398	-0.742682	0.214292	-0.272941	0.702242	-0.639879	-0.386085	-0.371682	0.16217	-1.29056	0.447358	-1.2116	-1.63598	-0.810406	-1.36321	0.672629	-0.789334	-1.71556	-0.0121115	-0.190963	-0.655383
ENSG00000214455	-0.0231707	0.613793	0.259903	-0.172819	-0.0247419	-1.07535	-0.364982	0.220291	-0.59222	-0.0653845	-0.894871	-0.143221	-0.495949	-0.515834	-0.130526	0.245039	-0.195451	-0.824756	0.383529	-1.13434	-0.387192
ENSG00000214517	5.43206	5.53927	5.58399	5.54079	5.40926	5.52718	5.42711	5.7061	5.77272	5.44676	5.50274	5.49256	5.56498	5.40093	5.53496	5.67141	5.54458	5.49032	5.36596	5.41806	5.46876
ENSG00000214530	3.77247	3.72073	3.87507	4.31447	3.90837	3.84844	3.97888	3.93044	3.89924	4.37247	4.406	4.18379	4.42914	3.97068	3.99355	3.967	4.29051	4.25106	3.92225	4.11637	4.13296
ENSG00000214562	-0.103362	0.738069	0.994733	0.626083	0.72263	0.217233	-0.0099517	0.569592	1.32405	0.749676	-3.72371	0.744269	0.748939	0.613347	0.801474	1.0824	1.03172	0.522302	0.454407	0.493758	0.34704
ENSG00000214654	2.60602	1.76475	1.97155	2.25738	2.5211	1.91212	2.16513	1.21328	1.8549	2.58646	2.78647	1.49991	2.38879	2.29433	1.56391	2.26623	2.60036	2.29997	2.71408	1.8029	1.78658
ENSG00000214655	5.43793	4.59876	4.68867	5.34338	5.34844	5.02469	5.46475	4.36962	4.58363	5.22502	4.98226	4.92488	5.07457	5.08955	4.40603	4.80145	5.34572	5.25898	5.24153	4.87997	5.48593
ENSG00000214706	7.20523	7.66951	7.49927	7.56565	7.48269	7.60988	7.32109	7.53675	7.55882	7.42447	7.61112	7.60478	7.46387	7.28213	7.58076	7.59149	7.46975	7.23159	7.5025	7.48534	7.39676
ENSG00000214717	5.12284	5.15786	4.79444	5.38574	5.77018	5.92742	5.31225	5.09864	5.59977	5.81994	5.17775	5.6152	4.92514	4.55535	4.61666	4.5161	5.02017	5.34328	5.93696	5.88129	4.48795
ENSG00000214736	6.96167	7.96106	7.9396	7.03178	7.03512	7.79934	6.8543	7.91472	7.80162	7.08992	7.11601	7.86053	7.22099	7.0022	8.02217	7.98233	7.03463	7.15876	7.1725	7.92914	6.93953
ENSG00000214753	7.59939	7.6854	7.13336	7.35394	7.51541	7.63174	7.74498	7.75763	7.59087	7.38547	7.14311	7.6539	7.20537	7.51682	7.41303	7.08898	7.44966	7.30105	7.46047	7.62438	7.67561
ENSG00000214756	1.708	2.53679	2.24891	2.18368	1.78043	2.32529	1.44756	2.55567	2.38941	2.02129	2.1766	2.08699	1.98171	1.53067	2.68723	2.70872	1.95832	1.98096	1.86102	2.13579	1.74869
ENSG00000214765	1.10031	1.17181	1.52593	0.877025	0.951441	1.10589	1.21655	1.12478	1.20866	0.0803243	1.10198	1.51764	0.249829	1.04659	1.27086	0.913076	0.604888	0.646127	1.1005	1.68944	0.792999
ENSG00000214826	-0.428921	-0.0692261	0.188451	-0.512995	-0.269095	-0.0260871	-1.06444	0.169442	-0.367939	-1.12998	-0.729148	0.114462	-1.0291	0.411386	-0.300854	-0.716954	-0.233506	-0.414177	-0.47801	0.294869	0.192184
ENSG00000214827	0.856468	2.02043	0.294236	1.28025	0.844144	1.84805	1.61026	1.01731	1.0377	0.994115	0.232749	1.54649	0.254068	0.79828	1.57864	0.601505	1.07727	0.929713	1.14536	1.88234	0.848173
ENSG00000214941	2.05092	3.01553	2.8506	2.6981	2.65196	2.60675	1.80464	2.87396	2.87397	2.62215	3.2134	3.1787	2.78414	2.23774	3.22157	2.61631	2.62302	2.56686	2.70166	2.82372	2.14187
ENSG00000214960	-0.785993	-0.476382	-0.544464	-0.372793	0.20793	-0.493186	-0.285905	-0.371682	-1.22432	-0.248116	0.438831	0.141915	-0.432316	-0.0511277	0.385725	-0.968748	-0.237513	0.312188	-0.0677176	0.278902	0.00741554
ENSG00000214967	-4.00486	0.141567	-0.78826	-2.94868	-2.37148	-0.0669233	-3.73051	0.438689	-1.86329	-1.51771	-6.0369	-0.295542	-2.9943	-1.70314	1.06123	-0.0482884	-0.86414	-2.63448	-2.15632	0.273066	-2.44015
ENSG00000215012	4.55342	3.97729	4.15182	4.50163	4.23732	4.11264	4.52428	4.27383	4.51451	4.68216	4.41525	4.27748	4.5198	4.56369	4.07224	4.17879	4.49792	4.50411	4.22775	4.05549	4.53151
ENSG00000215021	8.82117	9.32129	9.29958	9.08729	8.95102	9.22631	8.8853	9.23918	9.27192	9.09978	9.10253	9.30489	9.16485	8.95443	9.26429	9.33139	9.06096	8.85448	8.95469	9.20032	8.90352
ENSG00000215030	-2.21398	5.41728	5.48965	5.40321	-2.3082	-0.635209	4.96866	5.66226	5.58096	5.28627	-0.849755	-0.665225	-0.00563575	4.95321	5.74514	5.67059	5.30179	0.0150302	-1.21588	-0.622811	5.01986
ENSG00000215041	5.15415	5.06783	4.96828	5.02327	5.10965	5.14263	5.20534	5.20275	5.36796	5.26491	5.18918	5.1966	5.15133	5.05983	4.84446	5.1322	5.15997	4.99988	5.13868	4.94102	5.17539
ENSG00000215048	-5.4329	-5.43156	-5.18832	-6.20615	1.79378	-6.04789	-5.47149	-5.41608	-6.18402	-5.73997	0.872664	-6.20745	-5.1874	-5.33969	-5.44732	-6.12179	-5.96569	-5.24692	1.04386	-5.95644	-5.52347
ENSG00000215077	6.58686	6.74475	5.81814	4.17194	1.83749	6.44901	6.62264	6.8245	5.40487	4.02291	3.15845	6.58689	6.27715	6.60441	6.69732	5.57969	4.18585	6.46759	2.6377	6.55096	6.78568
ENSG00000215105	1.27116	-0.767449	-0.925126	-0.114831	0.526904	-0.756359	0.156047	0.373337	-1.04134	0.695275	1.03875	-1.07323	0.563969	0.786778	-0.675542	-1.46174	0.932417	0.798285	-0.00690316	-0.508996	0.372127
ENSG00000215114	5.00069	4.38892	4.24985	4.88799	4.85308	4.39816	4.99305	4.41588	4.17513	4.75784	4.94661	4.4445	4.75189	4.88705	4.43685	4.32219	4.89172	4.95642	4.83067	4.52233	5.03518
ENSG00000215126	0.698731	1.29418	3.43093	0.452662	3.47631	1.19677	0.326939	1.69331	0.868567	1.23149	0.852746	3.57354	2.61655	1.23994	1.35125	1.29938	0.875511	1.30036	0.285923	3.79369	1.20675
ENSG00000215154	1.43818	3.98614	1.11166	1.26895	1.32488	1.45258	4.09242	4.33995	1.40931	1.19946	0.891585	1.42536	1.83229	4.07393	3.98562	1.88769	1.5408	0.748617	1.3051	1.23636	4.06695
ENSG00000215158	1.38467	0.725036	0.868231	0.105115	0.352708	0.612697	1.45149	0.477306	0.542817	0.25538	-0.0360896	0.421596	0.901234	1.4999	0.781745	0.578167	0.166245	0.845915	0.160498	0.620201	1.6687
ENSG00000215190	1.44417	1.59711	1.78643	1.50927	1.77594	1.54722	1.53913	1.34886	1.34554	2.01037	1.92602	1.55185	1.53915	1.55257	2.18126	1.70389	1.85791	1.65069	1.7901	1.8553	1.70458
ENSG00000215193	6.66966	6.40113	6.42351	6.52896	6.57968	6.41936	6.64874	6.32151	6.4815	6.45368	6.3665	6.42053	6.35733	6.56566	6.26759	6.43845	6.47825	6.34282	6.40948	6.38795	6.56135
ENSG00000215251	5.82783	6.16882	5.96824	5.87752	5.9293	6.0458	5.8821	6.07126	5.86003	5.83687	5.95356	6.00224	5.73351	5.8919	6.0669	6.01872	5.85391	5.88673	6.07348	6.10178	5.91839
ENSG00000215252	0.184481	1.01144	1.27962	0.37896	0.837583	1.18577	1.05984	0.353586	1.6226	0.905358	0.775786	1.4034	-0.466441	-0.255258	1.03042	1.69776	0.676361	0.437183	1.1527	1.6602	0.481159
ENSG00000215267	-0.147495	-2.26163	-0.433433	-1.16175	-0.929574	-2.58845	-3.14957	-1.95664	-1.05473	-0.530516	0.302948	-2.30056	-0.233208	-2.16977	-1.74688	-0.449361	-0.9213	0.038479	-0.353029	-1.86897	-2.71611
ENSG00000215271	4.03938	4.17021	4.12229	4.36224	4.24595	4.18213	4.11909	4.11301	4.0816	4.49724	4.34727	4.22822	4.13298	4.19364	4.29228	4.10342	4.38322	4.24772	4.32402	4.00791	4.14877
ENSG00000215301	6.35334	6.7674	7.06299	5.61325	6.06258	6.87497	6.27234	6.8004	6.94763	5.88131	5.53545	6.97202	5.42345	6.11103	6.69193	6.66605	5.45439	6.08355	6.33612	6.9085	4.92702
ENSG00000215305	5.3516	5.5635	5.7402	5.61656	5.41536	5.75145	5.58853	5.63307	5.76569	5.61463	5.69908	5.79117	5.58178	5.59669	5.51494	5.81669	5.58197	5.36357	5.59979	5.71559	5.60959
ENSG00000215328	6.20375	-1.33757	6.16751	6.76316	6.30641	-6.04789	-0.810496	-5.41608	6.74525	6.98529	6.50986	-6.20745	6.39918	-1.64328	0.686962	6.35878	6.74899	6.4086	6.33848	-5.95644	-5.52347
ENSG00000215375	1.19958	2.47841	1.95133	1.55806	1.39235	1.82142	1.45396	1.9593	1.4489	1.15506	1.73966	2.29419	1.87524	1.58611	2.0176	1.29618	1.20085	0.985834	1.4467	2.074	1.91866
ENSG00000215421	4.54008	3.814	3.61581	4.1958	4.50815	3.65082	4.52991	3.87625	4.11633	4.37767	4.01158	3.56239	4.15022	4.15816	3.54986	3.83386	4.28815	4.42727	4.48675	3.82656	4.42927
ENSG00000215425	5.16023	3.53555	3.70838	5.00908	4.94351	5.2223	3.0007	3.91743	4.2014	5.09286	5.53353	5.82023	4.45944	4.40567	4.30103	3.00268	4.96915	4.08981	5.83744	5.96947	3.60379
ENSG00000215440	3.10961	3.0643	3.01625	3.04006	3.0859	3.35321	3.52003	3.21692	2.91794	2.83724	3.20865	3.50163	3.11385	3.18779	3.13388	2.81697	3.11669	3.36511	3.26862	3.33014	3.4169
ENSG00000215472	3.24715	3.23003	3.78409	3.15068	2.75814	2.32118	3.30566	3.35936	3.41989	3.43313	2.74158	3.31121	3.19688	3.5973	2.74093	3.48061	3.28696	3.32896	3.2308	3.43563	3.38821
ENSG00000215492	1.33908	1.85117	1.394	1.38306	1.47846	1.66898	1.28673	1.5505	1.41126	1.89779	1.56238	2.0301	2.03396	0.989259	1.64032	1.39429	0.4952	1.27887	1.08691	1.73344	0.886724
ENSG00000215522	-5.4329	0.507897	-0.616356	-1.11479	-0.306629	-1.83317	-0.996325	0.762336	-1.30048	0.875214	0.761324	-0.945693	-3.72042	-0.750547	0.46271	-1.2305	0.131938	-4.49528	0.332544	-5.36577	-0.987262
ENSG00000215580	-0.388503	-5.43156	-0.664758	-0.996692	0.130968	-0.901762	0.361396	-5.41608	-0.975346	-0.938516	0.0716223	-2.12951	-0.058122	0.0178607	0.334041	-0.521864	-2.79716	-3.29702	-2.37989	-0.598883	-0.547915
ENSG00000215641	4.38202	4.72019	3.8587	3.75752	5.40884	5.55087	4.20847	4.67977	4.11672	4.33253	4.88655	3.40604	4.09396	4.32267	3.8495	4.98188	4.50571	2.68128	4.9672	4.70632	4.5161
ENSG00000215695	3.37635	2.50791	2.66402	3.34329	3.3305	2.04021	3.43643	2.01087	2.09889	3.21671	3.55027	1.76412	3.16163	3.66352	2.55544	2.62778	3.2084	3.16641	3.19861	1.92668	3.16331
ENSG00000215712	3.55862	4.02992	4.27725	3.66576	3.52798	4.08268	3.47395	4.25812	4.30683	3.7777	3.57228	4.0929	3.79273	3.6232	4.45506	4.55857	3.71554	3.81107	3.78298	4.17414	3.59288
ENSG00000215717	3.85589	4.08627	4.02616	3.91814	4.15903	3.87056	4.18823	4.10228	4.36466	3.93617	4.2204	4.17299	4.01981	4.1005	4.11075	4.44491	4.37588	4.11113	4.34795	3.90449	3.80139
ENSG00000215784	3.07975	3.86613	3.59822	2.83852	3.59748	3.92038	3.61583	3.36191	3.10158	1.93911	2.47015	3.01405	1.60616	2.46271	3.36562	3.14562	2.50508	2.25102	3.36763	3.73032	3.1294
ENSG00000215788	6.0123	6.60373	6.76507	6.36031	6.27213	6.37807	6.01462	6.67054	6.96637	6.30231	6.44512	6.57991	6.49657	6.10553	6.56044	6.94064	6.32307	6.18692	6.22547	6.34639	6.09787
ENSG00000215837	1.11518	-2.28304	-0.940675	-3.77044	-3.01963	-1.73982	-2.48101	-1.93802	-1.57664	-3.04625	-3.08736	-1.80343	1.25274	-2.01605	-2.23144	-1.42954	-2.46384	1.38966	-2.19323	-2.05556	-2.9819
ENSG00000215845	3.51839	3.87451	3.89649	3.56038	4.10731	3.76108	3.44439	3.60351	3.99216	3.47678	4.4974	3.96373	4.01472	3.65183	3.85418	4.26515	3.44582	4.04079	4.23734	3.80345	3.36832
ENSG00000215861	-0.232623	-0.7714	-0.253681	0.429733	0.785017	-0.738227	0.276932	-0.810297	0.578372	0.982023	0.14848	-0.789684	-1.35483	-0.563632	0.765744	0.352043	0.696977	-0.623495	0.219471	-1.62507	0.432559
ENSG00000215883	3.98909	3.29247	2.98588	3.97791	4.008	3.2857	4.2517	3.06035	2.69615	3.40476	4.03091	3.16286	3.72514	4.11224	3.04472	2.97024	3.82139	3.68632	3.96824	3.27951	4.16968
ENSG00000215915	-0.500592	-0.282965	-0.0253242	-0.514484	-0.230767	0.417108	-0.0956548	-0.258956	0.0484017	0.420134	-0.203828	0.722834	-0.280134	-1.0735	-0.293228	0.766363	-0.145552	-0.207352	-0.626435	0.634149	-1.49911
ENSG00000216285	1.82407	1.53469	0.714202	2.04124	2.10551	1.50035	1.56392	0.944642	1.51217	1.80202	1.32615	1.37581	1.79534	1.32784	0.813802	1.46323	1.82559	1.81815	1.62204	1.55231	1.8138
ENSG00000216490	5.02903	5.38596	4.97746	5.23133	5.29325	4.90513	5.26984	5.23767	5.2015	5.52858	5.21349	5.10564	5.01349	5.05011	5.15538	5.01014	5.17194	4.74586	5.27883	4.98282	5.49209
ENSG00000216866	-1.41979	-0.38725	2.21513	2.69207	-2.79611	-0.273559	-1.27902	0.305975	2.85695	2.62288	-0.974625	-0.63181	-1.62116	-0.725655	-0.214268	2.2884	2.56712	-0.191583	-1.77667	-0.660851	-1.02007
ENSG00000216937	1.07586	0.659683	0.484979	0.663589	0.442084	0.491479	0.841234	0.619917	0.956171	0.369603	0.621928	0.0869715	1.11668	1.42903	0.336039	0.59295	1.06835	0.982685	0.541921	0.757946	0.627028
ENSG00000217128	4.20388	3.06561	3.50168	3.81858	4.10218	3.20241	3.92792	3.29473	3.37631	4.22335	4.09188	3.27446	4.09234	4.12932	3.45869	3.50939	4.04353	4.20859	3.94818	3.48443	3.91732
ENSG00000217165	0.756927	-1.73112	-0.664758	0.168894	0.316182	-0.493298	0.594595	-0.558095	-0.692165	0.563812	0.704565	-0.997997	0.789875	1.28967	-0.493122	-0.764234	0.374155	1.05686	0.373406	0.152089	0.257893
ENSG00000217241	-0.400103	-0.608288	-0.340192	0.214263	0.0152263	-0.365921	-0.637413	-0.959354	-0.279525	-0.519588	-0.0899559	-1.01893	-0.353728	0.101146	-1.44303	-1.10549	-0.928545	-0.654467	-0.319127	-0.34328	-1.73629
ENSG00000217416	1.05329	0.916469	1.23972	0.214676	0.0207871	-0.204185	1.13409	0.568943	-0.355102	-0.679959	1.27465	-6.20745	0.190343	0.490021	0.719062	0.0403389	0.638374	1.53413	0.917006	-0.176967	0.802189
ENSG00000217482	0.058956	0.123033	0.484105	-4.62118	-2.59943	-1.52432	-0.517298	0.416814	0.686347	-2.28054	-0.482313	-0.324807	0.0220487	-0.695835	0.575049	0.417372	-2.0588	-0.492036	-1.49053	-0.598883	-0.76858
ENSG00000217555	4.93888	5.5891	5.72812	5.42932	5.2022	5.47419	5.2372	5.57907	5.44647	5.42084	5.25917	5.44456	5.26299	5.34222	5.64973	5.58489	5.37081	4.98223	5.11872	5.63337	5.15518
ENSG00000217801	3.20972	4.29466	3.88046	3.45073	2.78858	3.96194	3.60267	4.0413	3.55913	3.49125	3.34464	3.84919	3.84877	3.8722	4.40599	4.21472	3.5325	3.70436	2.6037	4.15326	3.79168
ENSG00000217930	3.88124	5.05251	4.53948	4.56832	3.74393	4.79609	4.10393	4.54475	4.60085	4.037	4.59829	4.92981	4.63374	3.83513	4.68197	4.9273	4.35333	4.2755	4.08705	4.60266	4.27056
ENSG00000218175	0.288404	1.05818	1.37749	0.870271	0.224052	1.1548	0.957763	1.65632	1.0349	0.249899	0.590123	0.72795	0.211685	0.591018	1.96104	0.882873	0.74338	0.987111	1.12424	-0.0446172	1.09693
ENSG00000218226	0.833889	0.240869	0.0990922	1.32524	1.44099	0.0606379	1.51719	0.311844	0.225373	1.43994	1.23922	-0.781185	0.834963	1.03535	0.225107	0.417372	1.46893	1.52126	0.984553	0.109654	1.67621
ENSG00000218739	4.41445	4.67109	5.16829	4.46174	4.63552	4.60407	4.30608	4.946	4.91772	4.55348	4.59945	4.38722	4.82373	4.59348	4.9329	5.17137	4.60332	4.65256	4.59365	4.51232	4.36129
ENSG00000218891	2.83857	3.27925	3.12002	2.78538	2.75171	3.37207	2.79997	3.5811	3.70928	3.20547	3.24155	3.85729	2.85151	3.0046	3.1111	3.25108	2.85767	2.46044	3.19429	3.67474	2.98829
ENSG00000219200	6.56122	7.46021	7.2601	6.88019	6.59795	7.31185	6.58511	7.5924	7.30732	6.74066	6.74445	7.44256	6.85321	6.78622	7.62432	7.34627	6.89125	6.76912	6.6756	7.38572	6.70749
ENSG00000219481	2.84837	1.83301	2.29995	2.65264	2.33421	1.80159	2.52554	2.07205	2.49912	2.99313	2.52722	1.9169	2.6901	2.69846	1.83421	2.59041	2.86769	2.74888	2.42657	2.01774	2.77851
ENSG00000219529	-0.463177	0.616285	0.573642	-0.0856077	-0.784085	0.141449	-0.130953	-0.398105	0.81746	-0.813541	-0.897983	0.306348	-1.07667	-0.394289	0.619361	0.930415	0.0379739	-2.46665	-0.763502	-0.587974	-1.75665
ENSG00000219545	4.11592	3.97995	3.84785	3.92972	3.93551	3.94881	3.87502	3.85326	3.75115	4.10081	4.11481	3.89455	4.21134	3.99611	4.10746	3.98543	4.08198	4.21844	4.04559	3.88213	3.71315
ENSG00000219626	0.959808	0.857462	0.644014	0.545652	0.627334	0.392519	0.693922	0.907557	1.03437	0.477603	0.299481	0.884221	0.333569	1.16374	1.0485	0.493885	0.764615	0.419329	1.08198	0.502032	0.733619
ENSG00000220205	4.83083	5.13353	5.04411	4.74772	4.763	4.80542	4.80705	5.59123	5.2935	5.00811	4.92012	4.92908	5.02484	5.04405	5.51859	5.16319	4.83274	4.91994	4.97993	5.03517	4.93184
ENSG00000220804	-0.146632	0.511979	-0.429487	0.147527	-0.0216165	-0.698029	0.143216	0.499452	-0.0959962	0.049352	0.336999	-0.849898	-0.182722	0.701273	0.0997815	-0.372117	-0.0535944	0.468456	0.205942	0.0759127	-0.233155
ENSG00000220842	7.55944	8.70919	8.66189	7.90578	7.87792	8.35644	7.59641	8.56114	8.41411	8.11896	8.04523	8.3789	7.90102	8.03188	8.93983	8.60726	7.95712	8.03972	7.95505	8.35213	7.65102
ENSG00000221821	1.55579	2.09983	1.82291	1.60764	1.27206	1.91212	1.18672	2.08377	2.204	1.35806	1.52534	2.10089	1.80128	0.388229	2.08406	2.39785	1.61173	1.95275	1.53095	2.38786	1.32202
ENSG00000221823	7.22487	7.01489	7.13728	7.19543	7.1588	7.04865	7.02546	7.04543	7.05743	7.16268	7.13101	7.08982	7.17345	7.13159	7.00377	7.10252	7.18322	7.11013	7.02037	7.02921	7.01215
ENSG00000221829	6.07242	6.08365	6.184	6.29495	6.11201	6.4537	6.08549	5.87221	5.99371	6.10042	6.1302	6.37728	6.1215	5.86793	6.05303	6.15869	6.16391	5.81849	5.95473	6.40414	5.9334
ENSG00000221838	3.54553	4.00249	3.54346	3.52895	3.6488	3.77223	3.73942	3.8024	3.4552	3.6993	3.61119	3.86449	4.0149	3.83456	3.74202	3.41679	3.90258	3.83584	3.51832	3.70493	3.69694
ENSG00000221843	-0.87648	-0.567313	-0.571591	0.317182	0.109156	-1.16551	-1.01871	-1.04427	-0.0554775	0.285058	0.121972	-0.768397	0.173084	-0.0081753	-0.896153	-0.17095	-0.436208	0.329975	-0.00295404	-3.68708	-0.538257
ENSG00000221866	-0.0753451	-0.7877	-5.18832	-1.81383	-0.444147	-0.621622	-0.186092	-1.71564	-3.37666	-2.57004	-2.57747	-1.34947	-0.939477	0.0865734	-1.54043	-2.95186	-0.756241	-0.388942	-2.43395	-0.464582	0.0912427
ENSG00000221869	-0.147495	0.060297	0.169232	0.827277	-0.386432	-0.319966	-0.26204	0.958963	0.00580662	0.48885	0.338137	-0.479529	0.304448	0.0865734	0.435325	-0.764234	0.828721	0.038479	-0.0258639	0.193312	0.816383
ENSG00000221883	0.312046	-0.20281	-0.170494	-0.206717	-0.330308	0.17702	0.00399632	-0.395705	-1.6577	-0.507627	0.528536	-0.384151	1.1955	0.820156	-0.429732	-0.403895	0.394517	0.166299	0.170039	-0.0931785	0.689446
ENSG00000221886	1.04284	1.01139	1.15153	0.562039	1.44099	0.797604	0.868356	1.09172	0.7108	0.859944	1.72465	0.803777	1.18763	1.00016	0.892532	1.15434	1.25347	1.01986	1.10402	0.233389	0.952266
ENSG00000221887	0.983545	1.33707	1.94069	0.682561	0.84908	0.759789	1.3679	1.14837	1.36996	1.1912	0.785466	0.561796	0.732318	1.45859	0.817894	0.409377	0.38148	-0.0519189	1.06032	0.271813	0.666965
ENSG00000221890	3.77276	2.17577	3.12909	3.9115	3.11452	3.08913	3.21218	2.23557	3.28169	3.98625	2.81089	3.09579	3.07637	2.96881	1.93639	3.08568	4.02724	3.19194	3.13338	3.00073	3.26127
ENSG00000221909	3.29842	3.37902	3.55651	3.21802	3.31401	3.38466	3.19739	3.46351	3.52548	3.38674	3.45295	3.44897	3.64865	3.44494	3.59434	3.82219	3.42877	3.94043	3.37539	3.39892	3.23476
ENSG00000221914	6.40749	6.66219	6.60406	6.38561	6.41612	6.43417	6.40847	6.49119	6.54412	6.44087	6.38543	6.38524	6.51434	6.53644	6.62649	6.68456	6.39103	6.48312	6.46715	6.44311	6.398
ENSG00000221923	2.94648	1.53423	2.65088	2.52517	2.32916	2.29641	0.757325	1.68196	3.0132	2.33594	2.28953	1.90629	2.70134	1.62609	1.97053	3.14266	2.12706	3.10629	2.23886	2.32434	1.32202
ENSG00000221926	2.52334	2.98891	2.97114	2.67866	1.47586	2.85367	3.33854	2.0668	2.37795	2.28616	2.48794	2.76603	2.96668	2.37594	2.91494	3.46146	2.60714	2.62377	2.11449	1.84789	3.22178
ENSG00000221944	2.12086	2.35488	2.13482	2.08438	2.17018	1.92334	1.95895	2.30484	2.24607	2.13727	2.13401	1.98643	1.93002	2.47967	2.75266	2.03885	2.08248	2.35266	2.00996	2.40492	2.27705
ENSG00000221963	7.7328	6.10712	6.34355	7.55447	7.65354	6.48945	7.48755	6.2817	6.4077	7.49679	7.50766	6.34199	7.44445	7.29442	6.32497	6.3654	7.53053	7.72875	7.54454	6.68502	7.43361
ENSG00000221968	2.03471	3.07227	2.96534	2.96137	2.34642	2.92613	2.88186	3.18763	3.25692	2.91553	2.71478	3.06638	2.67697	3.13236	3.48428	3.03559	2.82548	2.76989	2.4942	3.17555	3.31893
ENSG00000221974	1.39813	0.69828	1.48858	2.36706	1.60516	-0.130836	1.26068	1.8116	-3.32764	1.77954	1.83878	0.542729	0.573532	2.39887	1.80891	1.49664	1.6658	0.509891	2.58834	1.95375	1.84243
ENSG00000221978	4.73327	5.21537	4.91108	4.721	4.6952	4.98675	4.74586	5.15667	5.07578	4.62977	4.71549	5.15629	4.71541	4.76228	5.13673	5.06928	4.72518	4.56846	4.77003	5.08275	4.7398
ENSG00000221983	8.95704	9.9263	9.77903	9.29357	9.06077	9.6969	8.99492	9.94853	9.77103	9.24488	9.21398	9.74316	9.3329	9.03609	10.0042	9.78943	9.21108	9.13774	9.19643	9.72369	9.10333
ENSG00000221988	-4.86202	2.00929	3.56303	-6.20615	-5.25139	-6.04789	2.69786	2.54588	3.72581	-2.62775	-6.0369	-0.8635	-3.07074	2.78142	2.16634	3.41487	-5.96569	-5.24692	-5.6374	-5.95644	2.53594
ENSG00000221994	0.239528	0.451087	0.169232	0.712718	0.0496674	0.720298	0.56404	0.138513	0.532571	0.48885	-0.526857	0.508349	0.0979976	0.0178607	0.7815	0.50757	0.229097	0.191274	0.0554362	0.75781	0.0311217
ENSG00000221995	-0.696844	0.512605	-0.510663	-0.571475	-0.185489	-0.109829	-0.376911	-0.374527	-0.178906	-1.66156	-0.954779	-0.138815	-1.38709	-0.867396	0.309527	0.170189	0.183955	-0.343269	-0.212497	0.165152	-0.522791
ENSG00000222009	1.04696	1.53447	2.60384	0.269682	1.6813	1.61722	0.693418	1.86233	2.65962	0.449984	1.29401	1.7753	1.06715	1.24203	1.86408	2.53238	0.804113	0.644216	1.47646	1.34199	0.70662
ENSG00000222011	2.26649	2.60482	2.56339	2.19083	2.50476	2.40098	2.1748	2.31094	2.04081	1.80112	2.24675	2.47814	2.11506	2.30046	2.40746	2.52816	2.13939	2.12464	2.06345	2.44545	2.06408
ENSG00000223367	1.53743	1.96665	2.1636	2.05473	1.41096	1.15734	1.57453	1.93586	1.80967	1.97927	1.65997	2.12225	1.84222	1.13986	2.28172	2.2358	1.85776	2.08395	1.18613	2.14832	1.85398
ENSG00000223448	5.52074	6.46852	5.94457	6.33815	5.58684	6.0001	5.58412	6.42154	6.36986	6.22755	5.68399	6.29148	5.63302	5.22833	6.50276	6.35694	6.41299	5.76509	5.91905	6.26017	5.79815
ENSG00000223459	1.27078	-0.471265	-1.64179	0.972661	0.972953	-0.51119	1.04815	-0.725467	-0.666459	1.29504	0.910711	0.00437576	0.530137	0.198456	-1.98277	-0.260285	1.24733	1.33361	0.700166	-1.62636	0.556439
ENSG00000223481	2.12062	-1.26055	2.68476	-2.52006	2.62328	-1.41891	-2.0713	-0.44923	2.54135	-2.27246	3.1172	1.42048	2.1701	-3.35095	-2.04286	1.90027	-2.32246	3.09992	3.12043	0.944456	-2.4226
ENSG00000223493	-2.85744	1.11763	-0.568652	-1.88191	-2.06598	0.778091	-1.9127	2.68671	-0.90935	0.825003	-2.88579	2.21328	-3.24669	1.65226	1.35031	-0.322554	-2.33684	-1.29829	-2.94533	1.96874	0.908194
ENSG00000223494	1.57198	4.31001	1.50456	-3.57167	3.2589	0.66982	3.87668	4.35764	2.67086	-3.75049	1.85458	0.370787	1.72516	3.31076	4.92298	2.82357	-3.74117	1.26861	1.87667	0.0956508	3.40388
ENSG00000223496	5.98725	6.38609	6.2706	5.94039	5.99477	6.2151	5.73725	6.55296	6.38845	5.87796	6.00013	6.39236	5.7187	5.64523	6.46191	6.33699	6.02088	5.84503	6.07345	6.30166	5.85675
ENSG00000223501	4.37267	3.97997	5.03448	4.39108	4.25741	-3.67122	4.0708	2.92506	4.94746	4.97877	3.80937	-3.98715	4.68723	3.52121	3.41542	5.0683	3.57421	3.90583	3.81831	-5.08035	3.97947
ENSG00000223508	0.549851	0.884926	0.610352	0.311354	0.796351	1.20918	0.644217	0.659858	0.97556	0.744049	0.852641	0.403394	0.742672	1.08265	0.753397	0.81515	0.64109	1.22794	0.951436	0.502501	1.17268
ENSG00000223532	11.0452	1.13827	8.46395	8.69895	7.0707	11.8062	1.40174	1.58645	8.54325	8.98411	7.46068	12.0113	11.3195	1.75924	2.46679	8.54656	8.62527	11.3081	7.3355	11.8729	1.49837
ENSG00000223533	1.75689	1.80929	-2.64484	1.33185	-6.05886	1.83357	2.21199	2.17654	-0.406926	0.443578	-6.03681	2.01679	1.4746	1.75531	2.00993	-1.13981	0.492821	1.60959	-6.13439	2.31125	2.00606
ENSG00000223547	0.580658	0.56943	0.343461	0.270467	0.525235	-0.365816	0.241046	0.113642	0.893592	0.597597	0.293881	0.662995	0.605103	0.164759	0.396064	0.645727	0.238987	0.641214	-0.115001	0.682159	-0.345699
ENSG00000223609	-0.0753451	-0.841579	-0.436147	0.58827	0.860504	-0.206362	-1.47149	-2.0931	-0.282573	1.13519	0.112845	-0.59375	0.0605229	-2.01776	-0.421503	0.0315825	0.443696	0.145394	1.25949	-0.17276	-1.61658
ENSG00000223618	-5.23615	2.97193	2.39353	-6.20615	-6.05035	3.06413	-0.662773	3.29266	2.86989	-5.73997	-6.0369	2.95725	0.104377	0.0231657	3.43561	2.87991	-1.08271	-0.859669	0.0158209	3.02512	-2.49451
ENSG00000223639	4.4924	6.31891	6.24417	6.1079	5.75661	5.93495	5.84737	6.07942	6.08399	5.93848	5.90309	5.90487	5.60537	5.78562	6.3548	6.29833	6.00347	5.44343	5.78069	5.93059	5.83723
ENSG00000223654	-5.4329	2.85007	2.99406	-6.20615	-6.05886	-5.11584	-5.47149	2.71157	0.610787	-5.73997	-6.0369	-6.20745	-5.1874	-1.70099	4.20056	0.135839	-5.96569	-5.24692	-6.13439	-5.95644	-5.52347
ENSG00000223705	1.26589	1.73098	1.17609	1.06377	0.705134	1.5966	1.4999	1.50736	1.47802	1.03662	0.742547	1.54418	1.31957	1.24612	2.16003	1.35982	1.10354	0.521883	1.03282	1.4881	1.16486
ENSG00000223756	0.133994	0.132468	0.238464	-0.056019	0.765188	0.188998	1.1023	0.311844	-0.239911	0.143474	0.505429	-0.985526	0.696071	0.339191	0.58438	0.2323	0.102446	-0.116889	0.468098	-0.172672	0.0343964
ENSG00000223766	-5.00375	3.90386	2.89125	2.5483	-5.30268	3.13819	3.55348	4.12343	3.09558	2.47482	-3.27947	2.91642	-2.69317	3.7968	3.84145	2.89899	2.17624	-5.24692	-2.55792	2.89927	3.47189
ENSG00000223773	0.589541	1.07624	1.4985	0.639345	1.34202	0.963591	0.0203792	1.47874	1.92982	-0.18538	1.36569	0.932101	1.07938	0.810056	1.09216	2.27482	0.142884	1.01986	1.41251	0.75781	0.885924
ENSG00000223804	1.92868	2.51583	1.95064	2.42524	1.78593	2.38623	1.57605	2.55942	2.41117	2.34138	2.45761	2.79115	2.15088	2.118	2.53461	2.36107	2.57912	2.26169	2.40739	2.74015	2.40419
ENSG00000223833	-0.0839684	0.83898	0.37552	-0.148147	-1.0171	0.380075	0.391482	0.802961	0.327791	0.788431	-0.493459	0.715502	0.144852	0.0852023	0.807743	0.508189	0.0348395	0.573503	0.238464	0.463273	0.298787
ENSG00000223865	-0.0488069	-1.53499	-0.304506	0.108301	-2.57454	-1.90162	-0.0163203	-1.10358	0.683457	0.795447	-2.00365	-0.623983	-0.459455	-0.328283	0.102225	0.709034	-0.610142	0.748951	-1.75002	-1.57404	0.291175
ENSG00000223887	3.26037	-5.43156	2.33488	1.74524	3.38979	2.28303	-4.50355	-5.00063	2.63302	2.20099	3.23753	2.66859	3.33529	-4.65084	-5.0739	2.36016	2.14017	3.12467	3.22401	2.42267	-1.74919
ENSG00000223919	-2.30306	-1.23416	-5.18832	8.05157	-3.06128	-6.04789	-1.03944	-5.41608	-1.90126	8.39448	-2.65494	-3.05476	-1.00802	-2.56657	-5.44732	-1.00834	8.01782	-2.13499	-1.49154	-0.397734	-1.78445
ENSG00000223932	2.69202	3.76679	2.79226	2.35845	3.58707	3.79543	3.6636	3.36789	2.98119	2.35251	3.7331	3.78653	3.03765	3.51408	3.73632	2.63493	2.66326	2.73137	3.77344	3.61741	3.59067
ENSG00000223952	5.89174	6.29776	6.60239	6.13325	6.03929	5.79532	5.34061	6.60006	7.0861	6.53875	6.53269	6.27177	6.30476	5.3016	6.12802	6.73001	6.30048	5.72631	6.1581	5.41136	5.42002
ENSG00000223957	2.17858	2.72331	2.71456	2.22812	1.96387	2.20774	2.15893	2.43259	2.58525	2.30292	2.24487	2.2391	2.1281	2.08757	2.86085	3.08762	2.27694	2.75949	2.2603	2.49978	1.8564
ENSG00000223959	2.47999	2.96423	3.1172	2.59827	2.32916	2.87399	2.53169	3.01438	2.7128	2.49657	2.42613	2.94449	2.41993	2.63185	3.0478	2.82175	2.56244	2.28446	2.73804	3.24537	2.60898
ENSG00000223980	4.26745	-0.371658	2.33342	0.053379	6.12045	1.77317	-1.52768	-1.38718	3.1128	-1.93709	6.43672	1.91127	4.70614	-0.369104	0.526058	2.70797	0.789497	4.68783	6.2732	1.72655	-0.0999986
ENSG00000224051	5.03776	5.26628	5.0417	4.88065	4.89897	5.31789	4.94319	5.28869	5.31034	4.86644	4.99308	5.48036	4.97121	4.82647	5.19383	5.17914	4.90852	4.79062	4.90796	5.26334	5.0186
ENSG00000224094	-1.31358	-0.271846	-0.20264	-0.617146	-0.976485	-0.347062	-1.35286	0.11266	0.324673	-0.28345	-2.29541	-0.567462	-1.25755	-0.921977	0.36852	-0.367743	-1.29272	-0.462438	-1.57266	-0.0508062	-2.68977
ENSG00000224103	4.90813	4.28644	4.75823	5.13514	4.37027	-1.5368	4.42605	4.71235	5.38416	5.4867	4.98095	-1.40207	3.56335	4.28132	4.6013	5.07419	5.17459	4.36546	5.2586	-1.8196	4.66902
ENSG00000224120	0.871614	1.36101	1.31986	0.815076	0.819662	1.64305	0.523946	1.61805	1.56399	0.637499	0.991449	1.49371	0.781597	0.764501	1.30102	1.22681	0.832748	0.584254	0.773882	1.4071	1.02986
ENSG00000224143	1.36594	2.51702	3.69698	1.57791	1.34094	4.18096	2.25179	4.0696	3.70348	1.86754	3.00058	3.7745	1.69742	0.730754	3.11085	3.74895	2.15762	2.11387	0.671828	3.50434	1.88302
ENSG00000224156	-5.4329	-4.70184	-5.18832	-6.20615	2.16766	1.94233	3.25544	-1.41209	-6.18402	-5.73997	1.7842	1.44421	-5.1874	2.76129	0.86307	-6.12179	-5.96569	-5.24692	1.85445	2.36815	2.15114
ENSG00000224180	1.75689	1.80929	-2.64484	1.33185	-6.05886	1.83357	2.21199	2.17654	-0.406926	0.443578	-6.03681	2.01679	1.4746	1.75531	2.00993	-1.13981	0.492821	1.60959	-6.13439	2.31125	2.00606
ENSG00000224200	1.75763	-5.43156	-5.18832	1.34732	1.65732	-6.04789	-5.47149	-5.41608	-1.20972	1.80784	0.96685	-6.20745	1.3996	-5.33969	-5.44732	-6.12179	1.91232	1.95981	1.5066	-0.414674	-5.52347
ENSG00000224212	0.284865	-0.882648	8.27712	-4.57447	8.48327	-0.862718	-3.84806	-3.77272	8.17985	-4.47984	8.69719	-1.04752	-1.30936	-1.85599	-0.920637	8.46004	-0.0193856	-1.32002	8.75169	-0.692909	-3.73438
ENSG00000224264	-1.84867	4.08806	-1.65799	4.90532	4.85262	5.2298	4.97968	3.6894	-1.24367	4.75823	4.86436	5.3352	-1.3396	5.12548	3.18628	-2.0208	4.84548	-3.25702	4.72322	5.05488	5.13197
ENSG00000224287	1.22531	1.68739	1.52593	1.37128	1.94677	1.49901	1.06766	1.52644	1.90874	1.08021	1.764	1.69342	1.58078	1.2322	1.40042	1.55769	1.21421	1.52126	1.67939	1.33819	1.37135
ENSG00000224320	8.87116	1.64344	6.4582	1.62394	2.88401	1.31677	1.37696	0.963986	6.63854	0.943924	2.99235	1.22231	9.17647	1.04644	1.34709	6.60665	1.09236	9.14942	2.90677	1.41372	1.20434
ENSG00000224379	6.76105	-5.43156	-0.0585963	-0.162909	-6.05886	-0.6449	0.637693	-5.41608	-0.6447	-0.71068	-1.76168	-6.20745	6.42385	0.321956	-0.321273	-6.12179	1.36283	6.32567	-6.13439	-5.95644	-5.52347
ENSG00000224383	1.83647	1.64438	1.95468	1.24038	1.66054	2.02885	1.14003	1.3186	1.68093	0.933334	1.45731	1.89539	1.6855	1.20727	1.99664	1.86672	0.457683	1.77105	1.46276	1.96644	1.69472
ENSG00000224398	-1.03075	1.71029	-1.08416	6.67457	6.55491	1.00907	-0.389202	0.194519	-1.73023	6.69433	6.49141	-3.38857	-4.2443	0.933079	0.677487	-1.17202	6.53538	-2.21816	6.52359	0.43771	-0.392519
ENSG00000224399	3.68741	3.99222	3.93471	3.6904	3.67349	4.05173	3.70436	3.89768	4.09489	3.76732	3.50577	4.05994	3.61701	3.571	3.86376	4.04688	3.46619	3.6445	3.8505	4.00035	3.75446
ENSG00000224420	0.224512	0.359083	0.0248127	-2.09596	-0.849404	0.125314	-0.731689	0.342031	0.392425	-1.49204	-1.69142	0.0270476	-0.795087	-0.630634	0.762859	0.610701	-0.883478	-0.783519	-0.353029	0.60057	0.111631
ENSG00000224455	2.43495	3.05683	-3.5824	-6.20615	0.14362	4.05598	3.27974	3.49888	-3.76041	-0.744616	-2.0924	4.0549	2.63659	3.01707	3.20763	-0.226351	-4.60365	3.53191	-4.39053	3.98554	3.54114
ENSG00000224470	4.86287	3.46023	3.60934	4.78325	4.8276	3.79603	4.76093	3.77128	4.02665	4.95439	4.67476	3.65208	4.50434	4.77795	3.72511	3.78661	4.84086	4.85733	4.66246	3.91855	4.77
ENSG00000224472	4.57556	4.47599	3.80662	1.17925	-6.05886	4.19144	1.49254	3.71907	4.41237	3.08296	-6.0369	4.29038	3.96294	-1.45262	3.1661	4.48435	3.67776	3.14608	-2.5488	2.7982	2.91464
ENSG00000224501	6.32245	1.26229	1.64312	1.4919	2.57217	2.18951	0.714864	3.55124	2.25043	2.32535	3.29719	2.8665	6.41823	-0.18317	2.0523	1.27193	1.81474	6.1462	3.36551	2.22593	-0.163613
ENSG00000224531	5.22084	4.75208	4.90576	5.21434	5.13035	4.84162	5.06281	4.69636	4.55829	5.07141	4.93823	4.55493	4.77405	4.91652	4.74127	4.63394	5.14218	5.03036	5.15505	4.78587	4.98334
ENSG00000224552	-5.4329	-0.420253	-4.44007	-5.80519	-4.6255	1.02583	1.9341	-2.33679	-6.18402	-5.73997	-6.0369	0.704992	-4.03439	1.87277	-3.79033	-6.12179	-5.96569	-5.24692	-4.70057	2.64946	2.36364
ENSG00000224578	5.15935	5.90053	5.52221	4.99181	5.11712	5.6344	4.98867	5.93625	5.74601	4.95596	4.90211	5.27248	4.99708	5.0639	5.7132	5.42187	5.02534	5.10664	5.10243	5.45078	5.21262
ENSG00000224587	1.02327	0.847191	0.398389	-1.44254	-0.760892	0.815485	1.12811	1.2621	1.11971	-0.15284	-1.03331	1.3465	0.736209	0.434831	1.05925	0.532364	-0.00518914	-1.1452	-1.03423	0.990118	1.04656
ENSG00000224597	4.08083	4.0546	3.73223	4.17519	3.8262	3.93838	4.11144	3.95827	3.84868	4.07916	3.76624	3.73438	4.01877	4.04063	3.75761	4.15979	4.34791	4.10389	3.74276	3.82117	3.92613
ENSG00000224608	-3.10655	11.1344	5.11353	4.3071	11.1503	6.58271	10.9299	11.1683	4.37395	4.53165	11.4588	6.83969	-0.77403	10.9309	11.1509	3.97502	4.40418	0.0695143	11.3035	6.68931	11.0389
ENSG00000224631	-0.607245	0.248274	-0.360061	0.354622	-0.152714	0.461918	0.0903195	0.333886	-0.231358	0.448137	-0.236572	0.00701224	0.312371	-0.226456	0.999822	-0.12833	-0.468285	-0.225436	0.487226	0.0826965	0.283505
ENSG00000224654	-0.372658	-5.43156	-5.18832	-6.20615	0.68475	-6.04789	-5.47149	-5.41608	-6.18402	-5.73997	0.743498	-6.20745	-0.776205	-5.33969	-5.44732	-6.12179	-5.96569	0.520939	1.15988	-5.95644	-5.52347
ENSG00000224740	2.44203	5.70095	5.07594	3.54461	2.47243	4.67767	3.95711	5.59352	5.2286	4.35299	4.42807	5.31272	4.01011	4.76794	5.51657	5.29298	3.56426	3.43283	3.80532	5.45922	3.40666
ENSG00000224748	0.204164	0.668161	-1.15015	0.150748	0.00810426	0.331684	-3.84806	-3.77272	0.119265	0.658078	1.21458	0.179421	1.43447	-1.85599	-0.920637	-0.997568	1.76561	0.614231	-0.597124	-0.692909	-0.0384457
ENSG00000224774	-3.34554	-2.02828	6.20183	5.91508	-1.43214	-4.73099	-4.18358	-2.82648	6.34417	5.74858	-4.27758	-3.38857	-1.22519	-3.78262	-2.21969	6.21497	5.85741	-1.98661	-3.05644	-3.25743	-2.03859
ENSG00000224782	2.87079	4.23875	4.21436	3.50136	3.45635	3.8522	3.03257	4.21647	4.17681	3.45178	3.4415	4.06001	3.30329	2.968	4.22165	4.32431	3.47306	3.23332	3.6195	3.95974	3.14023
ENSG00000224831	-0.37244	-0.933527	1.06178	1.30557	-6.05886	-1.20764	-5.47149	-0.419012	-6.18402	-5.73993	0.41585	-0.1788	-5.1874	1.37961	0.798074	-1.45563	-0.384759	-5.24692	-0.158887	-5.95644	0.0568187
ENSG00000224837	1.50331	2.1673	2.15469	0.907352	1.62915	1.76574	1.01513	2.19615	0.543906	1.32364	1.19771	1.74149	0.0592122	1.42138	2.18327	2.11206	1.82542	0.421462	0.567213	1.21652	-0.0551727
ENSG00000224841	-0.787388	0.0810172	-1.12679	-1.12139	-0.279741	-0.402172	-1.03912	-0.4293	-0.908754	-0.19803	-3.33122	0.143146	-0.869585	0.156261	-0.241494	0.393218	-1.54225	-0.949571	-1.43316	-0.412734	0.239466
ENSG00000224861	2.02663	2.93958	2.7909	2.50231	2.13351	2.71652	2.2889	2.74542	2.85558	2.3446	2.28243	2.57593	2.39171	2.27577	2.83006	2.32907	2.41874	2.48049	2.65254	2.54236	2.22412
ENSG00000224877	5.73515	6.63756	6.16758	5.66075	5.25573	6.30939	5.28256	6.74411	6.0233	5.60599	5.59382	6.32758	5.90865	5.47489	6.69255	6.22611	5.68849	5.91861	5.36894	6.50376	5.68049
ENSG00000224941	4.57556	4.47599	3.80662	1.17925	-6.05886	4.19144	1.49254	3.71907	4.41237	3.08296	-6.0369	4.29038	3.96294	-1.45262	3.1661	4.48435	3.67776	3.14608	-2.5488	2.7982	2.91464
ENSG00000224952	2.13931	3.10775	1.39854	4.39734	5.09771	3.1001	1.38022	4.33252	1.99762	5.00875	4.8511	3.11266	3.06963	3.98708	1.34105	2.39946	5.2647	3.009	4.64472	3.18512	3.14918
ENSG00000224979	1.79901	3.25292	3.10514	0.911771	1.23839	2.29663	1.8527	2.80869	2.89918	1.71025	1.71094	2.75011	1.15203	1.55308	3.28804	3.04463	1.42665	1.94926	1.20414	3.09636	1.12555
ENSG00000224994	1.73088	0.314535	1.42473	1.77778	1.76887	1.65662	1.26119	1.25679	2.11341	1.57196	1.95876	1.54205	1.66323	1.23494	0.582347	1.88071	1.69004	1.86695	2.03954	1.4306	1.12897
ENSG00000225060	-0.864022	3.32562	3.7029	4.05564	3.92983	3.70494	3.93934	3.3123	4.07872	4.02033	4.03678	3.97543	-0.490331	3.53674	2.59835	3.85333	4.0067	-0.708265	4.17482	3.52825	3.81929
ENSG00000225073	5.30579	3.43343	2.57459	4.13882	3.73334	4.59954	2.65596	2.13406	2.97332	4.24874	3.64863	4.37921	5.14643	2.67972	2.84171	2.79761	4.15886	5.81122	4.01351	4.4617	2.66701
ENSG00000225079	1.10626	0.83523	1.8451	1.37128	0.169962	1.13202	-0.113942	1.15378	2.39718	2.09923	0.905612	1.52726	1.52684	0.388229	0.661206	2.10222	2.10577	0.861601	0.308555	1.16251	-0.314014
ENSG00000225151	3.94187	3.93795	3.88328	3.40311	3.61774	4.02579	3.92067	4.05279	3.97437	3.26602	3.66317	4.08795	4.16412	4.12241	3.83242	4.06193	3.11011	4.15363	3.60065	3.73202	4.08402
ENSG00000225164	8.02642	1.83615	2.242	6.89478	-0.573805	-2.14326	-3.5498	2.144	2.52943	7.19695	0.915643	0.286293	7.47857	-1.30501	2.05194	0.297339	6.90796	7.6942	-0.905176	-0.792076	-1.39709
ENSG00000225178	2.05464	3.00555	2.49825	2.73101	2.48293	2.28311	2.26263	3.15565	2.36841	2.84473	2.89637	2.14388	2.58138	2.63772	3.22859	2.43589	2.53335	2.55414	2.18986	2.67077	2.37537
ENSG00000225190	0.924427	2.61686	2.59579	0.740348	1.36586	2.5507	0.304301	2.83598	3.70552	-0.408177	0.789395	2.01342	0.423282	1.03346	1.84208	1.64381	1.83014	1.58055	1.04569	1.86455	3.41255
ENSG00000225201	-3.75288	3.5224	-5.18832	2.59521	-6.05877	-3.90731	3.58491	3.42395	-2.8958	1.95208	-6.0369	-0.638122	-5.1874	3.23843	2.61439	-1.78271	1.87035	-4.01821	-6.13439	-5.95644	3.38614
ENSG00000225210	1.16676	0.462971	0.408897	1.44241	-0.09687	0.605606	0.97462	1.62859	0.203902	-0.889797	1.52867	0.373332	1.34965	1.84085	0.947924	-0.547822	1.47216	0.810889	0.321858	0.63466	1.68836
ENSG00000225302	0.609895	0.908294	0.694323	0.229598	1.51857	1.33847	1.6923	1.54971	1.43803	0.368555	1.22049	1.35156	0.775495	1.92122	1.4621	0.686559	0.698086	0.63572	1.69216	1.51208	1.53182
ENSG00000225312	-0.329254	-0.230973	0.634262	-0.69264	1.55512	0.823673	-1.56865	-0.565134	-0.067972	0.27293	-2.1066	-1.11433	-1.59132	-2.7031	-1.78465	-0.983065	1.62479	0.704418	-1.16898	-0.968767	-0.37394
ENSG00000225507	0.71685	-0.387162	-0.433433	-0.779881	0.0496674	-0.266527	-0.517298	0.692448	0.225373	-0.125259	-1.51334	0.268284	-0.939477	-0.0542891	0.280602	-0.239143	-0.53943	-0.492036	-1.61083	0.233389	-0.76858
ENSG00000225553	4.32143	4.04019	4.45368	3.57317	4.32114	4.43676	3.62144	3.781	4.65857	3.59669	4.62099	4.6038	4.50145	3.98229	4.0682	4.74613	3.81985	4.65034	4.53697	4.62043	3.80349
ENSG00000225556	2.90249	3.04012	2.97659	3.48908	3.00454	3.03692	3.30658	2.78849	3.00333	3.39189	3.16522	2.90889	3.26792	2.74246	2.98313	3.07543	3.39405	3.06142	3.12535	2.77488	3.24802
ENSG00000225589	-0.924015	0.847191	0.398389	-1.44896	-0.760892	0.598661	-0.985831	1.2621	1.04354	-0.527923	-1.03331	1.14625	-1.35247	-0.865042	0.923992	0.370336	-1.52863	-1.1452	-1.03423	0.672835	-1.07326
ENSG00000225590	1.87126	-4.15228	-1.27264	2.91591	-1.23607	-3.67122	-2.11285	-2.03931	1.67748	0.621344	-1.47505	-3.98715	-3.97481	2.74646	0.117988	0.61574	3.51441	-4.13668	0.613977	-5.08035	-3.63565
ENSG00000225614	1.96798	0.296364	0.237944	1.19473	1.44099	0.772292	2.24961	0.923774	0.0827686	1.4199	1.46294	0.421907	1.25554	1.60282	0.334041	0.698393	1.21421	1.49454	1.79042	0.701776	1.96035
ENSG00000225630	5.76026	-2.40665	3.66659	4.47699	4.03703	3.24506	-1.09887	-1.27165	3.39311	4.70872	4.47432	3.63761	5.71366	-0.975532	-0.933771	4.3122	4.62633	6.28301	3.57793	4.37357	-2.0865
ENSG00000225648	3.9483	4.19598	3.9239	4.03873	3.66158	3.55861	4.03258	4.08523	3.84651	3.99521	3.75339	3.08809	4.0499	3.98124	3.97549	4.01904	4.00729	3.81107	3.91204	3.21599	3.8494
ENSG00000225663	5.60259	5.94185	6.17417	5.77649	5.72945	5.7671	5.60732	5.94861	6.26126	5.82275	6.29485	5.7922	6.25916	5.64401	6.24399	6.52094	5.81033	6.21604	5.95009	5.57641	5.74741
ENSG00000225691	2.37061	2.02389	1.54869	-2.57763	8.95373	8.56423	1.42095	2.15229	-0.0626351	-0.117587	9.22439	8.77252	2.75221	1.26623	1.65955	-0.105773	-2.37573	2.79339	9.09051	8.59788	1.59315
ENSG00000225697	3.12552	3.29296	3.4227	3.02987	2.9828	3.38882	3.06378	2.89226	3.1129	2.77967	3.05849	3.26626	3.13001	3.04833	3.06443	3.25108	2.81238	2.93795	3.0179	3.18567	3.06525
ENSG00000225720	-0.789041	0.718191	-0.433433	0.759639	-0.0815771	0.427847	-0.186092	0.561204	0.661472	0.282399	-0.827449	-0.0989255	-0.0581216	-1.09176	0.385572	0.218064	0.573464	-0.388942	-1.3795	-0.228515	-0.479073
ENSG00000225737	-2.04711	2.15148	4.14564	-1.90369	-2.17918	-0.996441	-2.11066	2.07706	2.69293	-2.81338	-1.08385	0.106972	-0.94479	-1.66565	1.62389	2.77423	-3.31042	-0.970986	-3.19436	0.434258	-4.42231
ENSG00000225748	-2.12568	1.87568	-0.47951	7.46588	7.65526	-0.939341	-0.572175	2.31237	-3.19694	7.4437	7.35073	0.431731	-4.78112	-1.39466	1.87845	-0.98733	7.40768	1.11994	7.44691	-0.390958	-3.67632
ENSG00000225760	-5.4329	-2.56376	-2.78599	-3.00154	-2.5457	0.458105	-3.837	-2.98892	-3.28264	-3.31359	-2.28457	0.154008	-5.1874	-2.90501	-3.01507	-2.8206	-3.58412	-3.6015	-2.86547	0.391968	-5.52347
ENSG00000225824	2.21553	2.96853	-5.18832	-3.78496	2.59324	2.68401	2.53751	2.88317	-4.59656	-5.73997	2.51659	2.47568	2.28936	2.37329	2.79784	-6.12179	-5.96569	1.97539	2.3907	2.59457	2.52829
ENSG00000225830	3.93561	3.31885	3.57655	3.46451	3.61534	2.97306	3.90137	3.40091	3.39786	3.53848	3.72299	3.09405	3.81077	3.69648	3.33606	3.2769	3.49578	3.93682	3.43357	3.04074	3.90907
ENSG00000225840	9.76605	11.6055	12.0183	10.8295	10.5395	11.8799	9.9696	11.5528	11.4136	10.6516	10.4651	11.4979	10.8755	10.5868	11.6063	11.934	10.397	10.4834	10.7866	11.2407	10.678
ENSG00000225859	4.66632	5.50733	4.29869	4.86274	5.21927	5.30688	4.99087	4.17286	4.73513	4.95793	4.57931	4.50719	4.79549	4.7862	4.96997	5.19375	4.84106	4.17061	4.51869	5.06465	3.98141
ENSG00000225890	0.430384	1.58584	-2.14856	-3.32367	1.27417	0.832135	1.18322	1.07976	-3.61747	-5.28284	2.50869	0.899062	0.498543	0.411466	1.30202	-4.12721	-3.69723	0.622896	1.64674	0.864437	1.3024
ENSG00000225899	0.0142794	-0.853639	-0.0456636	-6.20615	-0.977468	0.44609	-5.47149	-0.558095	-2.87387	-3.52252	-0.293607	-1.97105	0.625425	-5.33958	-5.44732	0.492966	-5.96538	1.12812	-0.433377	-1.31406	-3.20154
ENSG00000225921	6.77422	7.51287	7.21651	6.85721	6.91267	7.29228	6.80635	7.5367	7.3853	6.89525	6.90587	7.36281	6.83989	6.77791	7.45228	7.36152	6.92389	6.72039	6.99479	7.23435	6.86344
ENSG00000225932	-5.4329	1.15532	-0.333835	-0.909615	0.0196625	-1.18991	0.308165	0.905653	0.301619	-5.73997	-1.40388	-0.214726	-5.1874	1.26474	0.077595	-1.00836	-5.96569	-2.99152	0.125293	-5.95644	1.5179
ENSG00000225967	2.12062	-1.26055	2.68476	-2.52006	2.62328	-1.41891	-2.0713	-0.44923	2.54135	-2.27246	3.1172	1.42048	2.1701	-3.35095	-2.04286	1.90027	-2.32246	3.09992	3.12043	0.944456	-2.4226
ENSG00000225972	1.92857	1.3486	1.56391	1.78409	-1.36317	1.39215	1.7381	1.7242	1.9238	1.85508	-0.0766468	1.35522	1.833	1.80178	2.27591	2.20843	1.99329	2.2396	-1.43296	2.26128	1.71981
ENSG00000225973	1.9526	2.29943	2.40683	2.10403	2.28733	2.04451	1.66577	2.27178	2.32183	1.77985	1.88462	2.24849	1.94115	1.57129	2.41822	2.58992	2.04928	1.88315	1.99879	2.53303	1.48961
ENSG00000225989	5.63679	0.442631	4.59519	4.64237	5.73532	4.75268	1.60567	0.489809	4.8758	4.66629	5.48405	4.78192	5.54279	1.33731	-0.320295	4.5762	4.41037	5.44247	5.76131	4.76555	0.979789
ENSG00000225998	1.79901	3.25292	3.10514	0.911771	1.23839	2.29663	1.8527	2.80869	2.89918	1.71025	1.71094	2.75011	1.15203	1.55308	3.28804	3.04463	1.42665	1.94926	1.20414	3.09636	1.12555
ENSG00000226025	0.678066	0.634533	0.484105	0.133704	1.75694	0.0606379	0.637031	-0.286793	-0.692165	-0.783416	1.10265	0.1324	0.304448	0.0178607	0.744926	0.145	0.22413	1.89419	1.6404	1.24324	1.10589
ENSG00000226033	-2.48088	0.0914556	0.019628	-0.541037	-0.153159	-0.173408	0.479687	-0.527983	0.433689	-0.242119	-0.177894	-0.349268	-0.693823	-0.475504	-0.446984	-0.0798671	-0.597774	0.121843	0.013229	-0.44829	-0.731329
ENSG00000226060	4.46404	3.59198	3.14711	2.6346	4.25139	4.17908	3.07622	3.46226	3.85866	2.77667	4.43028	4.22324	4.16774	3.72988	3.26323	3.81923	2.72598	4.47901	4.41715	4.23622	3.61393
ENSG00000226085	3.84094	3.43991	3.96865	4.05636	3.16684	4.11615	3.95633	3.78514	4.00391	3.78721	3.08533	3.80678	4.08221	3.8882	3.64822	4.05361	3.97242	3.85775	3.06173	3.64549	4.03415
ENSG00000226103	1.36469	-5.43156	2.53549	2.97954	1.76868	-6.04789	-2.1932	-5.41608	2.47729	2.81536	1.43108	-6.20745	1.13706	-5.33969	-5.44732	2.30442	2.49053	-5.24684	2.2657	-2.55793	-2.75014
ENSG00000226121	0.658928	-2.28668	-5.18832	-0.277961	0.231526	0.181359	-1.76276	-2.25537	-2.38148	-0.73603	0.46707	-0.351647	-0.0320077	-0.689992	-2.23639	-1.84073	-0.314503	-0.158001	0.4909	-0.0468305	-0.708565
ENSG00000226124	1.19423	0.528083	0.728213	1.45919	1.28987	1.10206	0.97145	0.365284	0.734845	1.62635	1.59972	1.0773	1.25554	1.31665	0.962073	0.785683	1.41902	0.971905	1.30507	0.889055	0.780314
ENSG00000226171	1.71421	1.40066	1.67176	-0.189621	1.05609	1.06746	-0.163603	2.44252	1.99036	1.02041	1.39015	2.58234	-0.88795	2.09786	1.93189	2.2069	1.47015	2.23669	1.69171	1.14639	1.88896
ENSG00000226173	6.88716	6.11625	5.62083	7.30092	6.12674	6.52166	6.81699	5.95764	5.45874	7.18304	6.46632	6.25325	7.14753	6.71946	6.09935	5.81335	7.29391	7.16383	6.18661	6.35385	6.95684
ENSG00000226201	5.1222	5.63248	4.61661	5.95855	4.58396	5.75078	5.49016	5.37952	4.39256	5.86146	4.77655	5.65609	5.54816	5.51308	5.51108	5.04383	5.88999	5.46848	4.39135	5.81075	5.29162
ENSG00000226210	1.02294	1.55121	2.03649	1.46325	1.89662	2.02073	0.153134	0.84684	1.97819	1.47483	1.91012	2.08532	0.626663	0.541956	1.046	2.16194	1.3856	0.849389	2.05694	2.10728	0.453822
ENSG00000226221	-1.50275	1.00187	0.181752	0.0498446	-0.210223	0.949415	-0.86672	1.13159	0.723381	0.318926	0.166813	0.258385	0.252507	0.325192	0.881722	0.0807129	0.692569	-0.0800479	0.196523	0.032564	-0.771157
ENSG00000226225	1.53743	1.96665	2.1636	2.05473	1.41096	1.15734	1.57453	1.93586	1.80967	1.97927	1.65997	2.12225	1.84222	1.13986	2.28172	2.2358	1.85776	2.08395	1.18613	2.14832	1.85398
ENSG00000226248	4.4924	6.31891	6.24417	6.1079	5.75661	5.93495	5.84737	6.07942	6.08399	5.93848	5.90309	5.90487	5.60537	5.78562	6.3548	6.29833	6.00347	5.44343	5.78069	5.93059	5.83723
ENSG00000226257	-2.48088	0.0914556	0.0196277	-0.309479	-0.705932	-0.173408	-0.564815	0.351419	0.284676	-0.501083	-0.0479018	-0.0709373	-0.381173	-0.331574	0.434639	-0.0798671	-0.0973897	0.19788	-0.452445	-0.44829	-1.24682
ENSG00000226259	5.02879	5.03737	4.70045	3.30657	2.22928	3.76077	4.81988	4.80504	4.16133	2.37542	3.34904	3.5773	5.08317	4.6731	5.29826	4.50063	2.31095	4.84522	3.23049	3.36124	4.61081
ENSG00000226260	4.63742	4.72288	1.39104	-6.20615	5.30915	3.86712	4.52024	4.58046	2.02065	-5.73997	5.39016	4.06806	4.35797	4.26788	4.79795	-6.12178	-5.96569	4.6919	5.28109	3.94822	5.30398
ENSG00000226268	1.1755	1.78407	0.456048	0.970704	1.99484	1.53968	-0.177055	-0.287626	1.78633	1.20976	1.65	0.903672	-0.379968	1.66602	1.30904	1.24571	0.960011	1.67955	1.09395	0.380512	1.02245
ENSG00000226275	-2.30306	-1.23416	-5.18832	8.05157	-3.06128	-6.04789	-1.03944	-5.41608	-1.90126	8.39448	-2.65494	-3.05476	-1.00802	-2.56657	-5.44732	-1.00834	8.01782	-2.13499	-1.49154	-0.397734	-1.78445
ENSG00000226278	-3.84793	-5.43156	-5.18832	-6.20615	2.41637	-6.04789	-5.47149	-5.41608	-6.18402	-5.73997	2.40141	-6.20745	-5.1874	-5.33969	-5.44732	-6.12179	-5.96569	-5.24692	2.40172	-5.95644	-5.52347
ENSG00000226287	-0.342728	0.580297	-0.826385	-0.0214265	-0.78806	0.134307	0.401152	0.0130381	0.170153	0.0918822	0.52845	-0.80746	0.162365	0.125372	-0.398065	0.416654	0.139479	0.377459	0.45908	0.681564	0.465247
ENSG00000226329	-3.11097	-0.074004	-0.664758	-1.34816	-1.415	-0.0706066	-0.342211	-0.371682	0.0448008	-0.382417	-0.907619	0.16759	-0.143011	-0.695835	0.385572	0.478126	-0.237774	0.038479	0.0554362	0.109654	-0.479073
ENSG00000226384	3.78359	-3.3689	4.49106	-2.237	-3.70807	4.18386	-4.29299	-2.94655	4.5645	-4.43491	-3.71537	4.38281	4.23077	-3.94141	-2.46332	4.468	-3.30727	3.57153	-4.70695	4.16812	-2.88734
ENSG00000226417	4.4924	6.31891	6.24417	6.1079	5.75661	5.93495	5.84737	6.07942	6.08399	5.93848	5.90309	5.90487	5.60537	5.78562	6.3548	6.29833	6.00347	5.44343	5.78069	5.93059	5.83723
ENSG00000226437	-1.29344	3.44999	-2.18799	-0.846877	-0.767527	-1.44502	2.70693	3.46974	-1.23746	-0.500092	-0.848668	-1.57006	-0.26244	3.0922	3.20858	-1.79307	-0.793549	-0.734112	-0.843955	-1.60979	3.06009
ENSG00000226467	4.47442	-2.75636	-5.18832	3.57911	3.4371	3.3501	-3.61845	0.787831	-6.18402	3.38836	3.45839	3.09505	4.32859	-4.77598	-5.44732	-6.12179	3.4488	4.40798	3.6062	3.31773	-5.52347
ENSG00000226479	5.8061	5.5493	5.55062	6.02787	5.7768	5.42023	5.67391	5.51096	5.60429	5.92225	5.85526	5.42781	5.76023	5.57843	5.60091	5.65752	6.10073	5.97527	5.90419	5.49013	5.79564
ENSG00000226492	1.1442	2.60382	2.819	1.61244	1.72717	2.60171	1.58405	2.00701	2.35872	1.70722	1.89191	2.04963	1.95627	2.10126	2.29958	2.48338	1.50529	2.22598	2.13876	2.51089	1.85163
ENSG00000226531	1.36469	-5.43156	2.53549	2.97954	1.76868	-6.04789	-2.1932	-5.41608	2.47729	2.81536	1.43108	-6.20745	1.13706	-5.33969	-5.44732	2.30442	2.49053	-5.24684	2.2657	-2.55793	-2.75014
ENSG00000226589	2.24592	0.340657	2.6654	-1.57783	-2.5494	-0.805549	-2.61991	-0.0640323	1.7789	-0.858445	-1.04399	-0.127587	1.83229	-1.75431	-1.073	0.546375	-2.80885	2.0123	-2.28006	0.0512189	-1.3922
ENSG00000226614	3.68741	3.99222	3.93471	3.6904	3.67349	4.05173	3.70436	3.89768	4.09489	3.76732	3.50577	4.05994	3.61701	3.571	3.86376	4.04688	3.46619	3.6445	3.8505	4.00035	3.75446
ENSG00000226618	8.04582	7.37469	-3.2134	1.11763	8.31133	8.6156	8.18533	7.46253	-1.63331	0.639897	8.03655	8.54783	7.72742	7.85558	7.28628	-5.70216	-3.24683	7.6909	8.06499	8.49804	8.19215
ENSG00000226651	4.4924	6.31891	6.24417	6.1079	5.77756	5.93495	5.84737	6.07942	6.08399	5.93848	5.90309	5.90487	5.60537	5.78562	6.3548	6.29833	6.00347	5.44343	5.78069	5.93059	5.83723
ENSG00000226660	2.53865	2.34323	2.58647	3.09992	2.07557	2.16643	1.96313	1.95025	2.5473	3.194	2.3597	2.35852	3.1118	2.06119	2.17473	2.22375	3.19165	2.50127	1.97935	2.83473	2.12758
ENSG00000226704	-5.4329	-5.43156	-5.18832	0.885227	1.25343	-6.04789	-5.47149	-5.41608	-6.18402	-0.947598	1.32982	-6.20745	-5.1874	-5.33969	-5.44732	-6.12179	1.11833	-5.24692	0.356615	-5.95644	-5.52347
ENSG00000226710	1.6741	2.88899	2.60006	1.79487	1.83293	2.59347	1.47258	2.49079	2.46447	1.60818	1.49576	2.63791	1.75692	1.89921	2.62816	2.21848	1.75223	2.06276	1.93257	2.73655	1.62957
ENSG00000226742	0.296666	0.590812	0.791983	0.20497	0.135213	1.24831	0.083095	0.468671	0.807831	0.283509	0.0294644	1.24376	0.743333	0.15315	0.547409	0.539772	-0.680292	0.823455	0.711517	1.698	-0.235167
ENSG00000226752	2.13887	0.981063	0.219498	0.715686	1.96771	-0.247028	1.68206	1.46769	0.138519	1.01937	1.55951	-0.145499	2.45435	1.62529	1.2216	0.44718	1.00159	2.8347	1.56004	-0.80376	1.12222
ENSG00000226784	-0.312867	-1.34083	-1.0682	-0.504462	0.357551	-2.14558	-0.144939	-0.576713	-0.190172	-0.423182	0.0123655	-0.0984075	-1.0269	-0.431887	-0.041364	0.274542	0.0104595	-0.750385	-0.642017	-0.409016	0.247598
ENSG00000226788	-0.467358	-5.15725	-0.28343	-1.22174	1.43613	-1.28367	-2.84697	-4.44918	-0.0901708	-2.03167	-0.735497	2.80756	-1.53785	-5.02243	-4.08252	2.7965	3.51883	-0.847451	-1.71443	1.59511	-4.61377
ENSG00000226826	2.03175	2.30603	3.26593	2.43236	-6.05886	-6.04789	1.63592	2.24002	3.46579	2.69413	-6.0369	-6.20745	2.24519	1.07852	1.86325	3.27178	2.26559	2.07696	-5.16464	-5.95644	1.90926
ENSG00000226858	1.08725	-5.43156	-5.18832	-6.20615	-6.05886	-6.04789	-5.47149	-5.41608	-6.18402	-5.73997	-6.0369	-6.20745	1.26657	-5.33969	-5.44732	-5.46971	-5.96569	1.04835	-6.13439	-5.95644	-5.52347
ENSG00000226882	4.0694	2.29428	4.15697	1.54908	6.17337	5.70381	1.46272	2.18571	4.52875	1.83659	6.2	5.63232	5.47269	1.21318	2.06708	4.95548	1.60929	5.10692	6.39927	5.31557	1.12254
ENSG00000226887	2.45585	3.2159	2.99656	2.70375	2.56685	3.27629	2.19384	3.0637	3.1625	2.55005	2.81797	3.05229	2.21347	2.33979	3.08018	3.36806	2.53016	2.64182	2.6037	3.09614	2.51545
ENSG00000226898	-0.372658	-5.43156	-5.18832	-6.20615	0.68475	-6.04789	-5.47149	-5.41608	-6.18402	-5.73997	0.743498	-6.20745	-0.776205	-5.33969	-5.44732	-6.12179	-5.96569	0.520939	1.15988	-5.95644	-5.52347
ENSG00000226916	4.53688	2.21699	5.37672	-1.50551	4.24438	1.68582	0.637108	2.30322	5.48365	-1.5299	4.6171	2.4227	4.47332	1.02088	2.51629	5.43798	-1.80356	5.00591	4.44977	2.32417	1.16248
ENSG00000226979	8.04367	9.80537	9.97109	8.65496	9.31566	8.3481	9.07447	10.0479	10.3236	8.98499	9.54091	8.68253	8.23663	9.2524	9.81731	10.1278	8.65486	7.97013	9.33733	8.25676	9.14327
ENSG00000227046	-1.25697	-0.314699	4.66056	0.0613209	1.23333	0.073665	-3.00762	-0.656248	4.75201	0.333669	0.801368	-0.676895	-3.32514	-0.823755	-1.80865	4.60355	-0.739045	-2.76001	1.23385	0.186138	-0.573705
ENSG00000227051	1.30857	-0.7877	-0.544464	1.54181	0.651963	1.47404	-0.341891	-0.76985	-0.634674	1.66308	0.674539	0.711816	1.16066	0.388229	-0.186659	-1.26381	2.10577	1.57326	0.365563	1.33819	-0.3796
ENSG00000227057	5.8756	7.15547	5.82738	6.89373	4.95792	6.09308	6.82022	7.03505	6.19276	6.88404	4.30615	6.43268	6.36036	6.89749	7.07267	6.13968	6.77297	5.49947	4.89494	6.10168	6.82679
ENSG00000227081	1.89438	2.61136	2.29609	2.2141	1.97912	1.90827	1.52842	2.58088	2.37583	2.35628	2.37339	1.99317	2.1678	2.00804	2.95588	2.31854	2.19216	2.38548	1.80271	2.13261	1.41607
ENSG00000227097	5.62674	6.59328	6.54048	6.10294	5.84258	6.32865	5.70562	6.75489	6.53044	5.98598	6.12849	6.44618	6.24045	5.61024	6.81422	6.55485	5.99373	5.9181	6.01288	6.35986	6.00603
ENSG00000227124	1.47686	1.36892	0.088477	0.119695	1.65863	0.712549	0.796916	1.66792	0.633191	0.396149	0.807955	1.04783	1.20767	1.4494	1.1638	0.809372	0.0566841	1.85172	1.21698	0.870749	1.33404
ENSG00000227129	2.17858	2.72331	2.71456	2.24532	1.96387	2.20774	2.15893	2.43259	2.58525	2.30292	2.24487	2.2391	2.1281	2.08757	2.86085	3.08762	2.27694	2.75949	2.2603	2.49978	1.78256
ENSG00000227135	1.14252	-0.976722	0.378332	0.797606	1.16934	-0.221725	1.01927	-0.206623	0.361331	1.1304	1.20532	-0.0627877	0.522226	0.86583	0.276618	0.0917044	1.1096	1.50707	1.10783	0.523894	0.846847
ENSG00000227191	1.82105	1.83016	2.23501	-1.29497	1.30777	1.92803	0.950098	2.0544	2.24052	-1.2223	1.38662	1.92498	2.04893	1.22245	2.07144	2.1488	-2.21887	1.57653	1.40465	1.89819	1.48247
ENSG00000227222	-2.61323	-2.86402	-3.02767	2.29169	-3.99553	-4.03239	-2.41613	-3.39856	-4.61158	0.753575	0.933287	-4.54587	1.43816	-2.98676	-4.08673	-6.12179	0.284315	-1.82188	-1.48413	-4.6805	0.75053
ENSG00000227231	4.9691	4.89101	4.96855	3.74595	4.59712	5.22471	3.43574	5.07572	5.29032	4.05382	4.88605	5.54341	5.13091	3.71425	4.74025	5.01203	3.7161	4.77838	4.74366	5.21163	3.62315
ENSG00000227232	0.656842	1.79824	1.75705	0.997478	0.592736	-0.558551	0.362656	1.00574	1.34169	0.478416	0.875653	0.804275	1.54182	1.25806	0.910073	1.3778	0.302035	0.962162	0.75046	1.01311	1.21401
ENSG00000227268	-0.478701	-0.76974	0.366269	-0.183778	-0.567624	-1.18991	-0.113942	0.0760537	-0.111798	0.409778	0.472843	-1.12402	-0.0980686	0.00212852	-0.0210536	-0.435242	0.000370851	0.038479	-0.461131	-0.475924	-0.394184
ENSG00000227314	-4.20942	0.199806	0.949761	0.222981	1.00218	-6.04789	0.18356	-0.740303	-2.0877	-0.000747729	-1.02077	-1.58509	-4.69607	-0.779261	-0.708599	-3.3948	-3.57953	-1.4033	0.537959	-3.61466	-2.01253
ENSG00000227315	-1.0063	0.771015	0.355829	-0.336196	-6.05886	-3.15683	-0.54403	1.51962	-0.229396	-0.526056	-0.409447	-6.20745	0.615061	-5.33969	-5.44732	-6.12179	-5.96569	-5.24692	-6.13439	0.672206	-5.52347
ENSG00000227322	4.45914	-3.44282	4.58448	4.56204	5.508	5.19629	-2.17093	-4.81101	4.45234	4.71281	5.71274	5.24443	4.55499	-2.17496	-2.6748	4.5224	4.31676	4.72967	5.53297	5.24198	-0.917437
ENSG00000227333	3.468	3.63283	4.12756	-0.129844	0.0991393	2.07513	3.47396	3.26617	4.44864	-0.228877	0.0134722	2.52872	3.35951	3.59093	3.63844	4.22279	-0.219165	3.86196	0.0815351	2.3212	3.81567
ENSG00000227345	5.32328	5.03003	5.01189	5.08459	5.1937	5.15424	5.27899	5.11888	5.04517	5.08157	5.14586	5.13184	5.11671	5.3414	5.05436	5.24014	5.06169	5.16414	5.26944	5.06816	5.30785
ENSG00000227357	-5.4329	-5.43156	2.12526	-6.20615	-6.05886	-6.04789	-5.47149	-5.41608	1.90988	-5.73997	-3.69988	-6.20745	-5.1874	-5.33969	-5.44732	2.11133	-5.96569	-5.24692	-6.13439	-5.95644	-5.52347
ENSG00000227372	2.39845	2.53409	2.49327	2.57824	2.92767	2.82589	2.56958	2.67106	2.66865	2.77149	2.89515	2.73894	3.08843	2.96642	2.15877	2.40781	2.38424	2.72416	2.54517	2.9495	2.97899
ENSG00000227402	3.68741	3.99222	3.93471	3.6904	3.67349	4.05173	3.70436	3.89768	4.09489	3.76732	3.50577	4.05994	3.61701	3.571	3.86376	4.04688	3.46619	3.6445	3.8505	4.00035	3.75446
ENSG00000227449	-0.0891646	0.769431	1.5276	1.41727	0.851414	1.16663	0.255947	0.631667	2.05354	1.61192	0.674219	1.22258	0.272166	0.496327	0.72998	1.76496	1.46942	0.808933	0.68641	1.5816	-0.338649
ENSG00000227460	2.25183	1.67939	-1.09334	-1.30938	2.24691	2.74431	2.42062	2.74895	1.58178	0.342282	2.17473	2.64381	-1.28713	1.76659	2.86825	2.12481	0.0862154	2.31055	0.0647709	3.15411	2.87972
ENSG00000227473	-0.147495	-2.6242	-1.72889	-1.16175	-0.0815771	-1.52432	-0.947932	-1.32861	-0.898616	-1.34765	-1.17892	-1.56359	-0.543548	-0.695835	-0.692431	-0.912333	-0.473842	0.038479	-0.301498	-0.912041	0.0311217
ENSG00000227500	5.18089	5.16532	5.18996	5.08571	5.20599	5.46974	5.12751	5.24124	5.39627	5.00961	5.0395	5.37663	5.23991	4.97227	5.04924	5.30601	5.13168	5.22631	5.2081	5.3069	5.22264
ENSG00000227507	5.53817	6.53594	6.0529	6.36974	5.67476	6.06727	5.62429	6.50586	6.43731	6.27627	5.72187	6.30672	5.70425	5.27091	6.64777	6.41718	6.47259	5.82998	5.98715	6.31711	5.87091
ENSG00000227565	0.589471	0.500715	0.291353	1.08837	1.0364	1.58265	0.00584814	1.05434	0.742681	1.27508	1.2558	1.87349	1.25916	-0.654714	0.703567	0.533411	1.11994	0.79632	1.11236	1.68592	0.0240987
ENSG00000227600	-2.53406	1.27006	-0.475615	0.257277	-0.671268	0.0372682	-0.645935	-0.756539	-1.9255	-0.0114879	0.041224	-0.152064	-5.1874	-1.72636	-0.477688	0.513577	0.832872	-5.24692	-1.35803	1.03183	-1.23523
ENSG00000227615	2.25889	2.71191	2.62535	2.68026	1.96414	2.83678	2.3182	3.26522	2.94438	2.51005	2.55803	2.68323	2.85647	2.11359	2.9258	2.73779	2.32845	2.62097	2.31559	2.6132	2.11172
ENSG00000227642	-5.4329	4.77272	-5.18832	-0.775268	-0.768491	4.83044	5.13335	4.44194	-1.61142	-4.75119	-1.51852	4.77451	-4.09037	5.01948	4.59043	-6.12179	-5.96569	-4.84485	-4.48947	5.00306	5.23359
ENSG00000227656	0.296995	0.799409	-5.18832	1.05428	-6.05886	0.695921	1.29921	1.18653	-6.18402	1.43792	-6.0369	0.82776	-0.231161	0.639912	1.15497	-6.12179	0.882109	0.428156	-6.13439	0.645171	1.10856
ENSG00000227671	2.57273	1.30991	1.7065	2.19046	2.42092	1.63159	2.56743	1.59515	1.39341	2.59542	2.84268	1.68129	2.86244	2.52449	1.67162	1.36203	2.35172	2.72462	2.25363	1.85735	2.18389
ENSG00000227694	-0.299611	-0.465059	0.244884	0.400251	-0.499139	-0.616574	-0.822288	0.372644	-0.396194	-0.0613095	0.310529	-0.586474	-0.32396	-1.42827	-0.155014	0.325972	-0.346342	-0.59751	-0.399833	-0.603199	0.0388002
ENSG00000227715	7.74929	2.78139	7.01199	9.8236	8.39051	2.51336	1.34344	2.59175	7.07774	9.9752	8.71596	2.99968	8.1645	1.64397	2.6242	7.25905	9.84902	8.16343	8.53001	2.62937	1.3754
ENSG00000227720	4.0995	1.17077	2.12816	2.85596	3.92931	-6.04789	-0.973902	1.69629	2.77258	2.95724	4.17119	-6.20745	4.3603	0.651173	0.111604	1.29383	3.14187	4.37525	4.12751	-5.95644	-5.52342
ENSG00000227739	11.885	3.43649	3.20147	10.2127	4.32933	4.06664	4.67688	4.03696	3.19423	10.1098	3.73102	3.16822	11.597	4.36423	3.69691	2.66891	10.1154	11.5416	4.54787	2.74818	4.81663
ENSG00000227761	5.16267	4.97661	2.4038	5.7343	6.50947	5.6361	5.67644	5.27304	2.95512	5.09609	6.35112	5.26009	5.3267	5.16837	5.35052	2.83906	5.60208	5.23745	6.37617	5.55257	5.36833
ENSG00000227772	-5.4329	-5.43156	-5.18832	-6.20615	0.294341	-6.04789	1.85487	-0.326103	-6.18402	-5.73997	1.4378	-1.11735	-5.1874	-0.409397	-0.988293	-6.12179	-5.96569	-5.24692	-0.337136	-5.95644	-0.580032
ENSG00000227780	-5.4329	-5.43156	1.14401	0.723636	1.34694	-6.04789	-4.21531	-5.41608	1.60401	1.10959	0.942351	-6.20745	-3.93665	-2.76421	-5.44732	1.70027	1.0669	-2.16048	0.578164	-5.95644	-5.52347
ENSG00000227794	0.971005	0.719958	1.50544	0.41891	0.907469	1.40505	0.480186	0.872259	0.507775	0.45781	0.741853	0.00389838	0.252917	0.911871	1.64909	1.32735	0.692617	0.84489	0.614063	0.27732	0.256539
ENSG00000227804	3.53557	2.55999	3.76739	1.44492	2.67546	3.22586	2.65453	3.19997	3.16257	0.442264	1.74768	2.08229	0.0976851	3.42351	3.75675	2.85519	2.67161	3.47408	3.2442	3.20358	2.09761
ENSG00000227816	6.8887	6.12149	5.62814	7.30092	6.13141	6.52656	6.81699	5.95764	5.46614	7.1792	6.4699	6.26111	7.14979	6.72096	6.10413	5.82093	7.29522	7.16552	6.18141	6.36108	6.95684
ENSG00000227826	2.55236	3.26089	-2.17732	-6.20615	3.00725	2.91501	2.5373	3.10272	-6.18402	-5.73997	3.14163	3.17255	2.88406	2.82666	3.31395	-2.3313	-5.96569	2.59476	3.20765	3.19585	2.87313
ENSG00000227993	4.58307	-1.98549	-1.57458	4.0601	-6.05886	-6.04789	-5.47149	-5.41608	-1.89431	5.17373	-6.0369	-4.00687	4.12944	-5.33969	-5.44732	-2.39419	4.25739	4.37999	-6.13439	-5.95644	-1.68519
ENSG00000228049	-0.233826	1.54233	1.27637	-6.20615	0.203627	-0.252456	-0.344286	1.32957	-0.719184	-1.38677	-0.204277	0.436196	-0.0281559	-0.159738	-0.338415	1.0367	-5.96569	0.385432	-1.8221	-2.03917	0.373131
ENSG00000228080	-5.4329	-5.43156	4.62484	-6.20615	-6.05886	-6.04789	-5.47149	-5.41608	4.83424	-5.73997	-6.0369	-6.20745	-3.60244	-5.33969	-5.44732	4.75725	-5.96569	-5.24692	-6.13439	-5.95644	-5.52347
ENSG00000228163	0.996544	3.88856	-0.82937	0.393277	0.0569396	4.66557	3.22638	3.79533	-0.467666	1.33749	0.141418	4.77564	0.0293007	3.46815	3.65895	-0.336441	-2.03835	0.641818	-2.00523	4.78317	3.7843
ENSG00000228168	1.01023	1.55729	0.303599	0.588341	-0.22585	0.985565	0.718702	2.05177	1.18243	0.282488	-0.75118	1.40005	0.304663	1.73712	1.95371	0.88962	-0.184208	0.307859	-0.708016	1.03237	0.886202
ENSG00000228175	-1.18497	-0.573575	0.169232	-0.183778	-0.632592	-0.165243	-0.613513	-0.130674	-0.826466	-0.881988	-0.7515	0.1324	-1.48696	-1.4328	0.167392	0.145	-0.680292	-2.077	-1.00511	-0.175076	-0.665486
ENSG00000228177	4.01573	4.4785	2.6388	-6.20615	3.76427	3.97363	3.87655	4.40244	2.39866	-5.73997	2.15917	4.27329	3.91774	3.8602	4.42885	3.40737	-5.96569	3.77443	1.9846	4.03732	4.04481
ENSG00000228186	3.26037	-5.43156	2.33488	1.74524	3.38979	2.28303	-4.50355	-5.00063	2.63302	2.20099	3.23753	2.66859	3.33529	-4.65084	-5.0739	2.36016	2.14017	3.12467	3.22401	2.42267	-1.74919
ENSG00000228232	-0.00547971	0.0612302	0.594217	-0.0960328	-0.177646	-0.0242442	-0.112746	0.1399	0.289156	0.370035	-0.48092	-0.229161	-0.541971	-0.0144046	-0.0886181	-0.991574	-0.472462	0.11157	0.359873	-1.31212	-0.0956988
ENSG00000228253	7.89984	6.22799	6.57365	7.91044	7.62481	6.48791	8.26565	6.64698	6.6971	8.15687	8.07098	6.75438	7.90901	8.33483	7.42457	7.31245	7.82735	8.01549	7.09084	7.21208	7.73542
ENSG00000228284	0.879999	-1.97173	2.44168	0.695876	0.233973	0.418814	1.47759	0.863792	2.85583	0.758178	0.238162	0.619345	-0.0361341	-0.192852	0.850883	2.55993	-0.225515	0.817747	0.779166	0.819325	0.177902
ENSG00000228299	8.59021	0.410668	9.97648	9.15508	8.3118	6.37062	0.783655	0.817151	10.2685	9.26595	8.64027	6.4543	8.91839	0.42025	1.43127	10.1078	9.12743	8.80286	8.4445	6.32561	0.101202
ENSG00000228300	6.29715	7.0834	7.07583	6.43974	6.33104	6.87377	6.11956	7.17802	7.11734	6.36627	6.48052	6.87453	6.43876	6.08919	7.20396	7.09663	6.43865	6.35624	6.3987	6.95327	6.30586
ENSG00000228321	5.89174	6.29776	6.60239	6.13325	6.03929	5.79532	5.34061	6.60006	7.0861	6.53875	6.53269	6.27177	6.30476	5.3016	6.12802	6.73001	6.30048	5.72631	6.1581	5.41136	5.42002
ENSG00000228327	1.06231	1.90534	1.11109	-0.0768529	1.05345	1.80461	1.61155	1.7469	1.79805	0.781289	-0.273538	2.26178	0.829359	1.20925	1.7383	1.74183	0.0699705	0.737682	0.50147	1.86353	1.3892
ENSG00000228333	-5.29329	3.65349	3.46199	3.38895	-3.42542	-2.62668	3.43317	3.59215	3.8172	3.30053	-5.74201	-3.87875	-3.6422	3.49659	3.4188	3.91057	3.5114	-4.9586	-5.55374	-5.69786	3.53383
ENSG00000228357	-0.329254	-0.230973	0.634262	-0.69264	1.55512	0.823673	-1.56865	-0.565134	-0.067972	0.27293	-2.1066	-1.11433	-1.59132	-2.7031	-1.78465	-0.983065	1.62479	0.704418	-1.16898	-0.968767	-0.37394
ENSG00000228405	4.26463	-5.43156	-5.18832	4.701	-6.05886	-3.74558	-5.47149	-5.41608	-5.62898	4.53244	-6.0369	-6.20745	4.65937	-5.33969	-5.44732	-6.12179	4.51972	4.51857	-6.13439	-5.95644	-5.52347
ENSG00000228409	-0.478479	-0.145945	0.484136	-1.16118	-0.542238	0.294252	-0.64903	-0.55778	0.184458	-1.21641	-1.88702	0.211719	-2.01726	-0.947324	0.413948	0.117932	-1.45485	-0.998996	-0.623328	0.53106	-0.549968
ENSG00000228425	1.87126	-4.15228	-1.27264	2.91591	-1.23607	-3.67122	-2.11285	-2.03931	1.67748	0.621344	-1.47505	-3.98715	-3.97481	2.74646	0.117988	0.61574	3.51441	-4.13668	0.613977	-5.08035	-3.63565
ENSG00000228463	0.482754	0.135988	0.668008	0.9139	0.577962	0.619898	0.78128	0.840383	-0.262628	0.537176	0.0101415	1.54499	0.680079	0.8492	1.23991	-0.832618	0.675918	0.819219	0.702739	1.1567	0.736733
ENSG00000228474	6.71771	7.61704	7.59602	7.0507	6.82657	7.34372	6.77483	7.6886	7.50228	7.03742	7.07755	7.48412	7.18128	6.8797	7.80156	7.67653	6.98455	7.10255	6.87552	7.53124	6.81709
ENSG00000228492	1.28135	0.83523	0.484105	1.48734	1.6485	0.101861	1.47102	0.0757769	0.557449	1.88208	1.52534	0.0963308	1.25554	1.93643	0.107271	0.287605	0.97682	1.95275	1.31682	0.0659326	1.50996
ENSG00000228502	1.57187	1.06844	1.83148	2.41537	1.82556	1.41939	1.88339	1.68839	1.47171	2.56655	2.14686	1.36185	2.53259	1.84211	2.0507	1.66302	2.09323	1.92611	1.94739	1.38915	1.8791
ENSG00000228520	-0.469649	-4.9276	-0.368135	-1.3149	-0.080558	-1.36679	-2.01213	-5.16224	2.29453	0.665905	-0.843679	0.6143	2.10677	-5.27879	-4.96271	3.24176	1.07871	-0.922302	-1.72935	-0.303065	-5.2529
ENSG00000228575	0.974171	0.847191	0.398389	-1.54803	-0.848153	0.815485	1.17021	1.2621	1.11971	-0.166123	-1.07441	1.3465	0.719771	0.506993	1.05925	0.532364	-0.0431917	-1.35708	-1.09079	0.990118	1.09736
ENSG00000228581	0.458931	5.39793	4.29192	5.2623	1.47877	4.50717	5.08903	5.3195	4.35158	5.10601	1.24769	4.5818	0.962722	5.02532	5.21138	4.49352	5.18339	0.0380159	2.65798	4.26452	5.10249
ENSG00000228582	0.0684088	3.88878	1.95169	3.55046	1.6465	3.31445	2.18639	3.7428	2.86957	3.62673	3.55053	4.78965	3.81845	4.33759	2.73366	3.00409	3.34259	1.5923	3.62004	4.72684	3.74178
ENSG00000228589	2.35602	1.46687	2.14681	2.66318	2.46978	2.13831	2.65386	2.2839	2.63787	2.66184	2.51533	1.58807	2.02217	2.62551	2.72962	2.42381	3.00872	2.55642	3.15565	1.75022	2.56326
ENSG00000228594	3.18549	2.59635	2.8173	3.54372	3.51668	3.38466	2.88165	3.33547	3.48309	3.39702	3.30961	3.62702	2.95725	3.04833	2.95782	2.93078	3.33122	3.05228	3.47479	3.60771	3.05773
ENSG00000228605	-0.285127	-5.43156	3.32207	3.30542	-6.05886	-3.91903	-3.2627	-2.36137	3.57301	3.44398	-6.0369	-2.40498	0.779996	-5.33969	-5.44732	3.63089	3.5226	0.815266	-3.40329	-3.27602	-1.69469
ENSG00000228628	-4.6406	-3.93518	-3.66353	5.1758	4.78116	-5.35845	-4.74235	-4.72726	-5.39257	4.94975	4.62816	-4.69563	-5.1874	-4.61294	-4.32473	-3.82836	4.87885	-5.24692	5.31637	-5.95644	-4.28281
ENSG00000228638	-1.57599	0.511339	-2.02287	-0.736253	-0.256008	-1.53004	-1.2616	1.06156	0.229367	-0.436128	0.0963923	-0.220103	0.262911	0.22343	0.215513	0.573268	-0.130865	0.167183	-0.742194	-0.0745096	-0.155545
ENSG00000228668	0.058956	-3.84659	-2.38097	-1.81383	-0.444147	0.706046	-5.47149	-2.60872	-3.86209	-1.65251	-0.0296606	-0.341684	-0.795087	-1.4328	-1.98789	-3.31443	-2.26525	-0.292727	-0.104159	0.272383	-1.82303
ENSG00000228672	4.29672	4.70672	3.69738	4.58746	4.55493	4.20596	4.79646	4.78482	4.19428	4.60322	4.4896	4.21986	4.39944	4.77014	4.7875	4.08888	4.62956	4.36226	4.46087	4.19458	5.03973
ENSG00000228691	2.17858	2.72331	2.71456	2.24532	1.96387	2.20774	2.15893	2.43259	2.58525	2.30292	2.24487	2.2391	2.1281	2.08757	2.86085	3.08762	2.27694	2.75949	2.2603	2.49978	1.78256
ENSG00000228696	-2.36238	0.387384	0.670688	0.810334	1.59677	1.50745	-0.373092	1.77524	0.855713	-2.66315	1.6755	1.53837	-0.669674	-0.985695	1.28872	-1.93497	0.714472	-0.493809	1.42866	1.4979	0.493478
ENSG00000228712	-0.329254	-0.230973	0.634262	-0.69264	1.55512	0.823673	-1.56865	-0.565134	-0.067972	0.27293	-2.1066	-1.11433	-1.59132	-2.7031	-1.78465	-0.983065	1.62479	0.704418	-1.16898	-0.968767	-0.37394
ENSG00000228716	8.17315	7.92665	7.82206	8.37379	8.17341	8.46787	8.32579	7.60965	7.4756	8.0129	7.81508	8.19305	7.86074	8.02786	7.78062	7.52257	8.28081	7.77406	8.06416	8.35613	8.15503
ENSG00000228736	-0.787388	0.0810172	-1.12679	-1.12139	-0.279741	-0.402172	-1.03912	-0.4293	-0.908754	-0.19803	-3.33122	0.143146	-0.869585	0.156261	-0.241494	0.393218	-1.54225	-0.949571	-1.43316	-0.412734	0.239466
ENSG00000228760	5.55737	5.00773	2.4038	5.75631	6.63578	5.66211	5.69901	5.32025	2.95512	5.16409	6.38798	5.30259	5.35519	5.19471	5.54493	2.83906	5.61192	5.6241	6.39584	5.75814	5.39096
ENSG00000228782	0.366654	1.27091	1.15481	0.437586	-1.07032	0.300944	0.595471	0.607385	0.548962	0.744526	-0.156597	0.108533	0.14905	0.22761	1.17748	1.3295	0.286678	0.386672	-0.264183	0.63838	0.53858
ENSG00000228849	5.89174	6.29776	6.60239	6.13325	6.03929	5.79532	5.34061	6.60006	7.0861	6.53875	6.53269	6.27177	6.30476	5.3016	6.12802	6.73001	6.30048	5.72631	6.1581	5.41136	5.42002
ENSG00000228854	1.78904	2.03605	1.62454	1.97589	1.91597	2.27469	2.01232	2.04453	1.81356	1.87369	1.75286	2.30317	1.79151	1.83166	1.90394	1.65676	2.10423	1.7865	1.8388	2.33227	2.06685
ENSG00000228867	1.78904	2.03605	1.62454	1.97589	1.91597	2.27469	2.01232	2.04453	1.81356	1.87369	1.75286	2.30317	1.79151	1.83166	1.90394	1.65676	2.10423	1.7865	1.8388	2.33227	2.06685
ENSG00000228875	5.53297	6.32328	5.24955	-4.5942	4.67829	6.22807	5.52285	6.31295	5.23537	-3.63564	4.73798	6.29496	5.61977	5.55961	6.35338	5.35615	-3.55024	5.56792	4.76981	6.24969	5.57918
ENSG00000228881	4.46404	3.59198	3.14711	2.6346	4.25139	4.17908	3.07622	3.46226	3.85866	2.77667	4.43028	4.22324	4.16774	3.72988	3.26323	3.81923	2.72598	4.47901	4.41715	4.23622	3.61393
ENSG00000228892	-5.4329	-5.43156	-5.18832	3.82249	4.28553	-4.62342	-4.89388	-2.00579	-6.18402	4.15179	4.00978	-5.67372	-4.09037	-4.77598	-2.4235	-2.71934	4.12029	-4.84485	3.88803	-5.09744	-5.52347
ENSG00000228896	3.60069	3.57968	-0.56865	4.87259	4.83028	4.86932	3.29954	3.02285	-0.90935	4.72368	4.79251	4.69696	3.57644	3.26071	3.33076	-0.452583	4.87373	3.6719	4.77855	4.58961	3.73397
ENSG00000228903	3.36237	3.28902	3.45364	3.53706	3.61322	3.4904	3.69187	3.62874	3.95093	3.3248	3.79041	3.65046	3.60416	3.6303	3.48851	3.70359	3.66128	3.47166	4.01158	3.42695	3.93281
ENSG00000228913	-5.4329	-5.43156	-5.18832	-6.20615	1.64164	-6.04789	-5.47149	-5.41608	-6.18402	-5.73997	0.88709	-6.20745	-5.1874	-5.33969	-5.44732	-6.12179	-5.96569	-5.24692	1.69439	-5.95644	-5.52347
ENSG00000228960	1.45637	2.08057	-1.65619	-0.774984	0.432607	-0.0417947	2.38774	2.30664	-1.61693	-0.10792	1.28839	0.530582	1.35425	2.1568	2.22465	1.13075	-1.80981	0.945383	0.908759	-1.13219	2.34615
ENSG00000228964	-1.76894	-0.310807	7.589	-6.20615	0.0549524	6.14155	-0.701887	-1.30893	7.73996	-5.73997	0.17331	6.4297	-0.416623	-0.209165	0.735414	7.76109	-5.96569	0.213758	0.134656	6.46809	-0.392698
ENSG00000228978	-5.4329	-0.704075	-5.18832	-6.20615	-6.05886	-6.04789	-5.47149	5.37924	-6.17005	-5.73997	-6.0369	3.2558	-5.1874	-5.33969	5.96911	-6.12179	-5.96569	-5.24692	-6.13439	-2.15713	-5.52347
ENSG00000229006	4.48159	5.23104	5.88151	4.89517	-4.49718	-4.01364	5.14945	5.13371	5.47425	5.39752	-4.05272	-4.35448	4.44883	5.18037	5.65165	5.20719	5.48483	5.3659	-4.48784	-1.98836	5.30403
ENSG00000229018	-0.0232902	-0.103476	1.11239	0.423792	0.414621	0.225767	0.033666	0.0517332	0.158802	-0.036417	0.367613	-0.569582	0.685701	-1.34979	-0.125812	0.907912	-0.134648	-0.138962	-0.197602	0.04873	-1.0342
ENSG00000229061	-0.606905	-1.19128	-0.593431	-0.891313	-0.679016	-0.426333	-0.898297	-0.642575	0.189105	-0.519418	-0.55714	-0.428609	-0.117593	-0.859284	-0.344326	0.142544	-0.435263	-0.490187	-0.482147	-0.698168	-0.739536
ENSG00000229074	-0.11052	1.86668	-5.18832	-6.20615	1.80978	1.24225	-0.150778	-0.0841238	-6.18402	-5.73997	1.25384	0.662248	1.69242	-1.58252	0.0223629	-6.12179	-5.96569	1.63184	1.47636	1.64367	1.77008
ENSG00000229117	10.5566	11.6084	11.5889	11.0147	10.5875	11.327	10.6105	11.4959	11.4357	10.998	10.8539	11.3779	10.9857	10.7507	11.7727	11.6139	10.9603	10.8616	10.776	11.4546	10.6622
ENSG00000229132	0.615444	-0.0610806	1.14364	0.739034	0.735629	0.651207	0.61967	0.996784	0.395622	1.02453	0.750779	1.12626	1.14046	0.707425	0.224922	0.912039	0.166939	0.608799	0.465643	0.984584	0.283487
ENSG00000229180	-0.337064	-0.509943	-0.571632	-0.229423	-0.983971	-1.01011	-0.285574	0.444818	-0.280634	0.0683568	-0.0853703	0.0634005	0.103059	-0.751378	-0.783644	-1.03039	-0.885022	-0.323314	-0.0393697	-0.285068	0.148407
ENSG00000229202	3.26037	-5.43156	2.33488	1.74524	3.38979	2.28303	-4.50355	-5.00063	2.63302	2.20099	3.23753	2.66859	3.33529	-4.65084	-5.0739	2.36016	2.14017	3.12467	3.22401	2.42267	-1.74919
ENSG00000229215	8.87116	1.64344	6.4582	1.62394	2.88401	1.31677	1.37696	0.963986	6.63854	0.943924	2.99235	1.22231	9.17647	1.04644	1.34709	6.60665	1.09236	9.14942	2.90677	1.41372	1.20434
ENSG00000229252	7.55146	-2.19127	6.81031	5.15097	7.73028	6.6254	-5.47149	-3.3841	7.03884	5.08368	7.96102	6.85836	7.96857	-5.33969	-5.44732	7.086	5.19104	8.01599	7.9476	6.84082	-4.31985
ENSG00000229253	-5.4329	-5.43156	1.14401	0.723636	1.34694	-6.04789	-4.21531	-5.41608	1.60401	1.10959	0.942351	-6.20745	-3.93665	-2.76421	-5.44732	1.70027	1.0669	-2.16048	0.578164	-5.95644	-5.52347
ENSG00000229295	-5.4329	3.23475	-5.18832	-6.20615	-6.05886	3.05538	2.8002	2.91973	-6.18402	-0.386179	-6.0369	3.45417	-5.1874	3.01215	2.91469	-6.12179	-1.67724	-5.24692	-6.13439	3.3314	3.46586
ENSG00000229300	1.6741	2.87394	2.60006	1.79487	1.76993	2.79907	1.64464	2.49079	2.45369	1.60818	1.74459	2.63791	1.94066	1.46626	3.06468	2.53732	1.72272	2.06276	1.93257	2.73655	1.82424
ENSG00000229320	1.02124	1.28312	1.15274	0.95565	1.34709	1.13202	1.05087	1.06403	1.51139	1.25529	0.785813	1.49991	1.59026	0.817399	1.54137	1.63976	0.73151	1.3001	1.08865	1.16251	1.08736
ENSG00000229363	2.49049	2.14579	2.17071	2.9423	2.47672	2.1317	2.84443	1.89228	2.58129	2.90233	2.79347	2.17676	2.91744	2.11962	1.38954	2.38212	2.90268	2.69086	2.8306	2.1315	2.80083
ENSG00000229470	0.589641	2.25685	4.15697	1.79511	3.87461	2.55899	1.40039	2.18571	4.52875	1.47939	3.01718	2.62712	2.97055	1.21318	2.06708	3.26721	1.60929	3.93557	2.70463	3.81553	1.12254
ENSG00000229474	0.49784	0.545724	0.593039	-0.275408	-0.0364892	-0.0255187	-1.07918	0.466567	0.385838	0.092921	-0.364477	0.300345	-0.143011	0.332734	-0.318035	-0.239143	0.339428	0.307666	-0.157108	-0.0737922	-0.665486
ENSG00000229496	4.23777	3.53992	3.71066	5.01103	4.50024	5.22456	3.0007	3.92498	3.18328	5.0935	4.51744	4.48249	4.46361	2.88469	3.4569	3.68028	4.97031	4.09333	4.30242	4.38874	3.60755
ENSG00000229524	5.68074	2.41289	5.0782	5.49555	2.28341	3.44332	4.29336	1.82722	5.74751	5.78524	0.902894	2.82705	5.26157	2.93966	2.80756	5.40424	5.63501	5.354	2.53676	2.78743	4.49718
ENSG00000229605	0.724497	1.4196	1.45446	1.38036	0.504114	1.34668	0.340086	1.47331	1.43027	0.507933	0.550236	1.04041	1.01588	0.460115	2.02396	1.62189	1.0409	0.0925637	0.856303	0.774671	0.734534
ENSG00000229638	1.09558	1.569	1.47508	0.511545	1.37747	1.24882	1.06462	1.57586	1.37867	1.56946	1.04856	1.51654	0.918769	0.706858	1.78253	1.7811	0.860716	0.787174	0.954334	1.11928	1.34124
ENSG00000229644	5.01535	4.25393	4.13697	3.11048	4.42584	4.91626	3.35401	4.5008	4.24969	3.63266	4.66091	5.20516	5.06836	3.98692	4.41076	4.28296	3.13871	5.09705	4.65694	4.94493	3.76293
ENSG00000229676	2.00465	1.87126	1.92763	2.1987	1.60764	1.84769	2.06478	1.45891	1.49268	2.48416	1.87325	1.73222	1.35692	2.26688	1.26511	1.51231	2.37351	1.89784	1.99061	1.77209	1.94555
ENSG00000229684	-5.4329	-4.70184	-5.18832	-6.20615	2.16766	1.94233	3.25544	-1.41209	-6.18402	-5.73997	1.7842	1.44421	-5.1874	2.76129	0.86307	-6.12179	-5.96569	-5.24692	1.85445	2.36815	2.15114
ENSG00000229685	1.53639	0.603598	3.17405	1.89228	1.97845	-1.53139	0.883328	-0.964697	2.81078	2.49639	1.22264	-1.40207	2.74991	0.824826	-0.873499	2.87846	1.83288	2.47691	0.62253	-1.81958	0.789354
ENSG00000229689	1.50962	0.83523	0.834047	0.993527	1.14082	0.0606379	0.411149	0.561204	0.530228	0.767826	1.64258	0.392463	1.73146	1.0697	0.819468	1.20913	1.06773	1.52126	1.21434	0.837981	0.984327
ENSG00000229698	-0.317153	0.477784	0.36924	-0.233975	6.25708	0.702595	-0.41438	0.253624	0.419373	-0.793871	6.49513	0.745672	0.300554	0.0726952	0.449475	1.06456	0.173429	0.336583	6.31974	0.814651	-0.427835
ENSG00000229802	3.68741	3.99222	3.93471	3.6904	3.67349	4.05173	3.70436	3.89768	4.09489	3.76732	3.50577	4.05994	3.61701	3.571	3.86376	4.04688	3.46619	3.6445	3.8505	4.00035	3.75446
ENSG00000229809	2.70153	3.72077	3.49467	2.85185	2.96338	3.39298	2.80928	3.35066	3.34931	2.59542	2.80062	3.40173	2.99747	2.74247	3.67939	3.6381	2.67086	3.04651	3.00358	3.57689	2.87373
ENSG00000229833	4.28306	5.38513	5.21803	4.68219	4.43572	5.16979	4.22919	5.36089	5.02671	4.5792	4.46885	5.11027	4.31223	4.49587	5.62105	5.36955	4.53906	4.53768	4.45831	5.16856	4.37799
ENSG00000229929	1.73088	0.314535	1.42473	1.72013	1.76887	1.65662	1.26119	1.25679	2.00509	1.57196	1.95876	1.51617	1.66323	1.20984	0.582347	1.81629	1.69004	1.86695	1.98289	1.4306	1.12897
ENSG00000229944	2.46017	1.40185	2.44181	1.18931	0.291481	-0.0622501	1.70482	-0.588864	0.585227	1.63338	1.06618	0.586828	1.25971	1.82291	2.37971	1.45123	1.15274	0.0524705	1.10974	0.740229	-1.04302
ENSG00000229998	-0.864022	3.32562	3.7029	4.05564	3.92983	3.70494	3.93934	3.3123	4.07872	4.02033	4.03678	3.97543	-0.490331	3.53674	2.59835	3.85333	4.0067	-0.708265	4.17482	3.52825	3.81929
ENSG00000230034	0.770721	1.11267	7.48906	0.836246	6.98251	0.748034	0.329729	1.5379	7.18707	0.433551	7.27663	0.883158	1.45829	0.720334	1.27116	7.43558	1.21792	0.437927	7.04011	0.754497	-0.312598
ENSG00000230043	1.72256	2.19599	2.46789	2.09614	1.41791	2.12133	1.68312	2.1678	2.55155	2.41558	2.08237	1.68564	1.99456	1.71967	2.43937	2.35317	1.94746	1.78418	1.89951	1.98038	1.76337
ENSG00000230099	0.965734	0.7943	0.523605	1.57744	0.86469	0.749179	-1.62232	1.27741	0.916184	1.34134	1.62208	0.755446	1.49322	0.222246	0.525661	1.43928	1.22868	1.79459	1.40178	0.517716	-0.463725
ENSG00000230108	5.89174	6.29776	6.60239	6.13325	6.03929	5.79532	5.34061	6.60006	7.0861	6.53875	6.53269	6.27177	6.30476	5.3016	6.12802	6.73001	6.30048	5.72631	6.1581	5.41136	5.42002
ENSG00000230124	5.10388	5.91866	5.54873	5.08205	5.10636	5.56156	5.17541	5.77601	5.68452	5.02508	5.23602	5.77538	5.26254	5.28057	5.86475	5.58648	5.05595	5.20758	5.18049	5.63132	5.36197
ENSG00000230128	4.9691	4.89101	4.96855	3.74595	4.59712	5.22471	3.43574	5.07572	5.29032	4.05382	4.88605	5.54341	5.13091	3.71425	4.74025	5.01203	3.7161	4.77838	4.74366	5.21163	3.62315
ENSG00000230143	3.07927	0.471891	2.46713	3.50526	3.06686	2.7886	3.34197	0.815722	2.69281	3.05779	3.82684	2.45514	3.71277	2.74216	2.64525	2.51131	3.55777	1.36343	2.88211	1.23406	3.5742
ENSG00000230207	0.972719	2.33448	1.83504	1.52847	0.99058	1.79407	1.48209	2.27503	2.04078	1.79678	1.27051	1.75025	1.46643	1.42626	2.14518	1.66629	1.54902	1.2413	1.43614	1.47139	1.4226
ENSG00000230230	-5.4329	1.59595	1.31207	-2.43396	-1.38612	-2.36026	1.3781	-0.449354	0.502177	0.416819	-1.51124	-0.561738	-0.0894487	-5.33969	-0.335153	1.22999	-0.959215	-0.52937	-0.215272	-0.704159	-5.52347
ENSG00000230254	7.55146	-2.19127	6.81031	5.15097	7.73028	6.6254	-5.47149	-3.3841	7.03884	5.08368	7.96102	6.85836	7.96857	-5.33969	-5.44732	7.086	5.19104	8.01599	7.9476	6.84082	-4.31985
ENSG00000230279	8.04367	9.80537	9.97109	8.65496	9.31566	8.3481	9.07447	10.0479	10.3236	8.98499	9.54091	8.68253	8.23663	9.2524	9.81731	10.1278	8.65486	7.97013	9.33733	8.25676	9.14327
ENSG00000230293	-4.20942	0.199806	-0.0469736	-0.0527767	0.992311	-6.04789	0.271458	0.0231262	-2.00651	0.422982	-1.02077	-0.131005	-4.69607	-0.850427	-0.939321	-3.39479	-2.7941	-1.4033	0.619828	-3.61466	-2.23506
ENSG00000230308	1.73088	0.314535	1.42473	1.72013	1.76887	1.69851	1.26119	1.25679	2.00509	1.57196	1.95876	1.52121	1.76861	1.20984	0.582347	1.81918	1.69004	1.93472	1.98289	1.4306	1.12897
ENSG00000230456	0.610122	-5.36919	-0.81876	-5.58935	-4.93877	0.443425	-5.02464	-5.41608	1.0372	-5.73997	-5.02439	1.53067	0.379012	-5.33969	-4.25117	-0.430634	-4.96908	0.920091	-4.2104	1.43017	-4.962
ENSG00000230463	-0.463154	-1.01793	-0.656882	-0.797652	0.990193	0.700546	-1.55798	-0.761254	-1.04465	-0.687361	1.35634	0.662888	0.188974	-2.99879	-1.17688	-1.25276	-0.235908	0.328213	0.91715	1.08833	-1.12323
ENSG00000230475	-5.4329	-5.42674	2.54215	3.11471	-5.57655	-6.04789	-4.02067	-5.40608	2.40433	2.72201	-2.01948	-6.20745	-4.03439	-4.09032	-5.44732	2.79961	2.50021	-5.24692	-4.70057	-5.95644	-3.21661
ENSG00000230592	-0.476093	-1.05001	-0.535753	-0.846428	-0.84629	0.184339	-0.513728	0.0796511	-0.608353	-0.123145	0.392747	-0.182086	0.17373	0.0211431	0.622911	-0.468606	-0.8081	-0.114683	-0.401878	0.195717	-0.166386
ENSG00000230624	4.23777	3.54233	3.78005	5.06358	5.09602	5.22456	3.07324	4.03121	3.18328	5.02123	4.65379	4.52422	4.46361	2.88469	3.4569	3.00815	5.01216	4.09333	4.39547	4.38874	3.60755
ENSG00000230629	-1.08614	-0.207453	-0.653249	-0.787841	-1.38616	-0.398167	-0.93672	0.24889	0.302376	-0.822186	-0.798959	-0.505414	-0.363459	-1.17657	0.678404	0.0911721	-0.927708	-0.866279	-0.644	-2.23588	-1.16175
ENSG00000230669	5.1222	5.63248	4.61661	5.95855	4.58396	5.75078	5.49016	5.37952	4.39256	5.86146	4.77655	5.65609	5.54816	5.51308	5.51108	5.04383	5.88999	5.46848	4.39135	5.81075	5.29162
ENSG00000230678	4.91835	4.02951	1.08574	4.46315	4.97701	4.0028	3.17426	3.84698	-1.63856	4.17504	4.82413	4.6527	4.46294	2.53258	3.93765	0.128009	4.26027	4.45732	4.95196	4.43894	2.68086
ENSG00000230685	7.33178	5.00979	5.07794	4.67681	4.09721	4.40913	4.3512	5.08103	4.82721	4.64052	4.25894	4.63748	6.25403	4.7766	5.28471	4.9709	4.48004	6.53253	4.03287	5.17216	4.4375
ENSG00000230700	5.53907	6.36319	5.24343	-4.5942	4.68767	6.25311	5.52883	6.33507	5.23727	-3.63564	4.73969	6.31119	5.62267	5.56353	6.35682	5.35799	-3.4557	5.59326	4.7754	6.24704	5.6019
ENSG00000230705	6.8887	6.12149	5.62814	7.30092	6.13141	6.52656	6.81699	5.95764	5.46614	7.1792	6.4699	6.26111	7.14979	6.72096	6.10413	5.82093	7.29522	7.16552	6.18141	6.36108	6.95684
ENSG00000230708	2.91127	-2.58582	-2.86639	0.186505	2.54468	3.32102	-2.10795	-3.03846	-2.71444	0.714252	2.61981	3.23213	2.91551	-3.01614	-2.94651	-1.71938	0.162315	3.09548	2.55971	3.39912	-2.35354
ENSG00000230726	-5.4329	-5.43144	3.46725	-6.20615	3.61408	2.56028	-5.47149	-5.41451	3.24762	-5.73997	3.19611	2.74854	-5.18717	-5.33969	-5.43798	3.42766	-5.96569	-5.24692	3.87574	2.92844	-2.22579
ENSG00000230763	-5.4329	-3.8969	-5.18832	-6.20615	2.22119	-2.7178	-5.47149	-3.19465	-4.71277	-2.74738	2.60844	-2.69898	-5.1874	-5.33969	-5.44732	-6.12179	-5.96569	-5.24692	2.60697	-5.95644	-5.52347
ENSG00000230795	-5.4329	1.49027	1.42033	0.322389	-0.57335	0.931302	0.627179	0.737427	1.41383	0.929724	-2.16189	1.18852	-5.1874	0.423116	1.00568	1.49168	0.399745	-5.24692	-1.40081	0.925441	1.03707
ENSG00000230797	-0.662105	-0.573575	0.0480672	-0.986749	-0.739846	-0.762484	-2.19909	-0.316624	-0.117929	-0.656241	-1.00785	-1.04548	-0.0736076	-1.25223	-0.161916	0.104381	-1.74068	-3.20722	-0.576988	-1.06986	-0.673254
ENSG00000230907	-4.3405	3.31676	-1.23362	-2.49879	1.772	3.48153	2.95057	-1.65759	3.06415	-2.54451	1.96122	-1.61097	-3.05786	-2.10271	-0.919403	3.18026	-3.20894	-3.7015	-4.35264	-3.12202	3.05012
ENSG00000230985	5.21869	0.383285	1.2476	-3.57167	0.895517	5.46796	1.90004	0.109396	1.00522	-3.75049	0.876941	5.40394	5.10289	1.55876	-0.0227762	1.10854	-3.74117	4.83413	0.0313151	5.34577	1.49765
ENSG00000230989	5.67373	6.4104	6.52119	5.95025	5.66097	6.17461	5.59123	6.27281	6.24878	5.84737	5.8801	6.21386	5.93607	5.74981	6.51466	6.52862	5.87008	5.75132	5.68546	6.20941	5.67191
ENSG00000230995	3.53557	2.55999	3.76739	1.44492	2.67546	3.22586	2.65453	3.19997	3.16257	0.442264	1.74768	2.08229	0.0976851	3.42351	3.75675	2.85519	2.67161	3.47408	3.2442	3.20358	2.09761
ENSG00000231002	-0.696308	4.422	4.56921	-0.697273	-0.557077	0.313733	4.9722	4.77906	4.87535	-2.03845	-0.474812	-0.152535	-0.423637	5.00477	4.80876	4.84453	-0.6702	-1.17803	-6.13439	-2.05476	5.06524
ENSG00000231021	-5.4329	-5.43156	2.12526	-6.20615	-6.05886	-6.04789	-5.47149	-5.41608	1.90988	-5.73997	-3.69988	-6.20745	-5.1874	-5.33969	-5.44732	2.11133	-5.96569	-5.24692	-6.13439	-5.95644	-5.52347
ENSG00000231044	2.49049	2.14579	2.17071	2.9423	2.47672	2.1317	2.84443	1.89228	2.58129	2.90233	2.79347	2.17676	2.91744	2.11962	1.38954	2.38212	2.90268	2.69086	2.8306	2.1315	2.80083
ENSG00000231115	-0.469649	-4.9276	-0.368135	-1.3149	-0.080558	-1.36679	-2.01213	-5.16224	2.29453	0.665905	-0.843679	0.6143	2.10677	-5.27879	-4.96271	3.24176	1.07871	-0.922302	-1.72935	-0.303065	-5.2529
ENSG00000231116	-1.84867	4.08806	-1.65799	4.90532	4.85262	5.2298	4.97968	3.6894	-1.24367	4.75823	4.86436	5.3352	-1.3396	5.12548	3.18628	-2.0208	4.84548	-3.25702	4.72322	5.05488	5.13197
ENSG00000231129	1.16188	5.26233	-0.0322651	1.94676	1.21153	0.377487	4.44814	5.34658	0.0248082	1.57813	1.00112	0.104647	1.28922	5.96734	4.6781	1.04659	1.27881	0.899823	1.13189	-0.023201	5.91325
ENSG00000231135	-0.924015	0.847191	0.398389	-1.44896	3.86456	0.598661	-0.985831	1.2621	1.04354	-0.527923	3.70096	1.14625	-1.35247	-0.865042	0.923992	0.370336	-1.52863	-1.1452	3.54379	0.672835	-1.07326
ENSG00000231179	1.48026	2.66344	2.66587	1.49391	1.82945	1.26221	3.15131	2.12355	2.53209	1.56493	1.37046	0.724416	2.04805	2.97	2.37526	2.57757	1.5917	0.916461	0.95382	1.45104	3.15095
ENSG00000231205	3.49065	2.95646	2.82849	3.09077	3.35261	3.14933	3.10254	3.01407	2.6946	3.16391	3.00013	3.16542	3.19197	2.98433	3.07232	2.71426	3.21242	3.13246	2.87526	3.08034	3.00436
ENSG00000231225	0.743867	0.0386989	1.54207	-3.7407	-3.16404	0.787307	-1.25423	-2.84776	1.36503	-3.81235	-3.56532	0.567425	0.376018	-1.10915	0.268402	1.41296	-2.79437	0.176671	-1.75867	1.0338	-2.0586
ENSG00000231245	1.91733	-3.71618	-5.18832	2.02176	-5.03312	-6.04789	-1.85392	-5.41608	-6.16629	2.21859	-6.0369	-5.1987	1.12024	-5.33969	-5.44732	-6.12179	1.86887	1.242	-2.93886	-2.89951	-2.69286
ENSG00000231247	5.83743	0.594584	-0.00105963	-0.617623	2.75745	0.161242	-0.0388154	-0.222417	0.574181	-0.80223	0.70075	1.31331	5.74911	0.551609	0.394354	1.22636	0.0199281	5.41598	1.7341	0.51489	-1.44248
ENSG00000231257	-0.606905	-0.232223	-0.183263	-0.346317	-0.679016	0.200471	-0.277988	0.144614	-0.170571	-0.519418	-0.55714	0.291778	-0.861148	-0.0702692	-0.344326	-0.314761	-0.435263	-0.8247	-1.13688	0.123338	-0.0517489
ENSG00000231259	1.80359	1.94353	2.54967	1.98076	2.33225	2.53773	2.50961	0.409806	2.21336	2.00843	2.10756	2.4069	2.55451	2.33497	1.75499	1.62944	2.32073	1.88709	2.17802	2.52103	2.31978
ENSG00000231286	-5.4329	-5.43156	-5.18832	-6.20615	2.33935	-6.04789	-5.47149	-5.41608	-6.18402	-5.73997	2.55652	-4.58625	-5.1874	-5.33969	-5.44732	-6.12179	-5.96569	-5.24692	2.39438	-5.95644	-5.52347
ENSG00000231314	5.52074	6.46852	5.94457	6.33815	5.58684	6.0001	5.58412	6.42154	6.36986	6.22755	5.68399	6.29148	5.63302	5.22833	6.50276	6.35694	6.41299	5.76509	5.91905	6.26017	5.79815
ENSG00000231321	0.766657	3.16941	-2.32005	-2.22016	-1.11895	-2.88641	2.84207	0.376486	-1.43698	0.197116	-1.00331	0.185049	-0.382693	4.02337	-0.963435	-3.36404	0.897056	-4.9586	0.248612	-5.69786	2.77307
ENSG00000231345	2.36394	0.718191	1.77746	1.19473	1.6485	0.894628	2.12978	0.311844	1.43803	1.84174	1.22049	1.17625	2.31244	2.07816	1.06048	1.84644	1.56569	2.01046	1.19653	1.00935	1.78942
ENSG00000231370	2.9715	3.43106	-3.21341	5.22473	2.45412	2.25274	-1.61447	3.91398	1.20601	5.23886	-1.64478	3.40626	2.88838	-1.07344	4.21115	2.60984	5.29301	2.31297	3.21552	2.97555	-1.23494
ENSG00000231372	3.78575	3.59635	3.37324	-6.20615	4.59028	4.18581	3.7478	3.95579	3.79567	-5.73997	4.61209	4.25082	3.66694	3.8425	3.90528	3.892	-5.96569	3.83609	4.81267	4.15682	3.69001
ENSG00000231377	1.71421	1.40066	1.67176	-0.189621	1.05609	1.06746	-0.163603	2.44252	1.99036	1.02041	1.39015	2.58234	-0.88795	2.09786	1.93657	2.2069	1.47015	2.23669	1.69171	1.14639	1.88896
ENSG00000231389	1.53639	0.578986	3.17405	1.89228	1.97845	-1.53139	0.883328	-1.04278	2.80689	2.42849	1.09456	-1.47766	2.74991	0.824826	-0.873499	2.86672	1.83288	2.47691	0.424606	-1.93217	0.69367
ENSG00000231408	8.04367	9.80537	9.97109	8.65496	9.31566	8.3481	9.07447	10.0479	10.3236	8.98499	9.54091	8.68253	8.23663	9.2524	9.81731	10.1278	8.65486	7.97013	9.33733	8.25676	9.14327
ENSG00000231488	2.24173	-5.43156	-2.29784	2.11474	1.63898	-6.04789	-3.52611	-2.33679	-6.18402	2.27304	1.58876	-6.20745	2.05166	-4.09032	-4.38946	-3.80642	2.55765	1.92944	1.99997	-5.95644	-5.52347
ENSG00000231500	10.6123	11.3013	11.4082	11.0664	10.6752	10.8891	10.6079	11.1686	11.1179	11.1329	11.0511	10.974	11.0969	10.859	11.5436	11.504	11.0072	11.0226	10.807	10.9479	10.688
ENSG00000231502	1.79901	3.25292	3.10514	0.911771	1.23839	2.29663	1.8527	2.80869	2.89918	1.71025	1.71094	2.75011	1.15203	1.55308	3.28804	3.04463	1.42665	1.94926	1.20414	3.09636	1.12555
ENSG00000231555	1.24425	7.67274	7.28448	2.06955	3.43754	7.48174	7.34459	8.0164	7.96423	2.37658	3.10665	7.91917	1.04236	7.42598	7.5436	7.3311	3.20075	1.66899	2.81705	7.31259	7.25994
ENSG00000231584	0.567647	1.71025	2.21343	0.97902	0.230458	1.45718	0.457246	1.57459	2.01892	0.461229	1.2893	1.75449	1.41876	0.756252	2.1259	1.59272	1.01578	1.13796	0.939131	1.85672	0.682608
ENSG00000231617	4.57542	5.15352	2.35381	5.04819	5.15372	4.95595	4.52846	5.06403	3.54556	5.54629	4.02592	5.03048	5.77903	5.345	4.99154	3.01494	4.72111	6.03234	4.1561	4.95955	5.44913
ENSG00000231618	-4.86202	-1.00543	-5.18832	-0.134872	-0.597352	0.979699	-0.829794	-0.071273	-1.85346	-0.452768	0.849039	1.37228	-5.1874	-1.72614	-0.0159436	-1.10051	0.632094	-5.24692	-0.149323	1.47313	-1.19878
ENSG00000231631	6.0001	6.07582	5.73339	6.32612	5.39132	6.3745	5.98293	5.89882	5.24151	6.24165	5.50672	6.1449	6.49424	5.91124	6.03506	5.89433	6.25747	6.37712	5.43632	6.32043	5.81107
ENSG00000231641	-3.11141	-1.03554	-5.18832	5.33364	-3.76333	-5.2002	-1.16987	-5.41608	0.721456	5.43484	-1.41729	-6.20745	-3.40014	-5.33969	-4.18146	-0.544319	5.24669	-3.54141	-4.77552	-1.42646	-4.10356
ENSG00000231679	1.94196	-5.43156	-5.18832	2.41067	-6.05886	-6.04789	-5.47149	-5.41608	-6.18402	3.05377	-6.0369	-6.20745	1.86483	-5.33969	-5.44732	-6.12179	2.12258	2.54681	-6.13439	-5.95644	-5.52347
ENSG00000231737	3.53557	2.55999	3.76739	1.44492	2.67546	3.22586	2.65453	3.19997	3.16257	0.442264	1.74768	2.08628	0.0976851	3.42351	3.75675	2.85519	2.67161	3.47408	3.2442	3.20358	2.09761
ENSG00000231784	0.348463	0.590812	0.593039	-0.323502	-1.01446	-0.214997	-0.186092	0.0757769	0.474194	-0.313704	-1.51334	-0.37456	-0.0581216	-0.385495	0.435325	0.478126	-1.10771	-0.492036	-0.157108	-0.191877	-0.165915
ENSG00000231825	-0.115978	-2.65323	6.14842	5.78116	-4.61611	0.524299	-4.18835	-2.02337	6.5987	5.46207	-3.41175	1.44137	2.66232	-3.37443	-3.35337	6.41201	5.91451	0.658577	-4.21894	1.17595	-2.98186
ENSG00000231834	-1.32081	10.3179	0.0237227	-6.20615	9.34617	-6.04789	10.0142	10.3206	-6.18401	0.638009	9.78422	-4.06638	-5.1874	10.0106	10.4009	-1.72375	-2.81697	0.604439	9.46479	-5.95644	10.0971
ENSG00000231925	6.58031	6.7941	-0.113515	6.51495	0.428261	7.32182	7.48839	6.99463	-1.82675	6.45574	0.724713	7.21613	6.36107	7.42334	6.59635	-0.482058	6.47487	6.53189	0.510001	7.28598	7.52238
ENSG00000231939	-5.4329	-5.43156	2.68705	-6.20615	-6.05886	-6.04789	-5.47149	-5.41608	2.68352	-5.73997	-6.0369	-6.20745	-5.1874	-5.33969	-5.44732	2.67851	-5.96569	-5.24692	-6.13439	-5.95644	-5.52347
ENSG00000231945	-1.88968	6.99664	6.1888	2.26415	3.97933	7.03665	-3.20283	7.07381	6.8454	4.83464	3.10422	7.29053	-1.3396	0.483292	7.09962	6.48744	-3.09867	-3.25695	-1.64955	6.9659	3.872
ENSG00000231968	-5.4329	2.31018	2.33435	1.69387	-6.05886	2.5664	0.75293	1.86259	2.21913	1.78152	-6.0369	3.03327	-5.1874	1.17053	2.35226	2.40719	0.891972	-5.24692	-6.13439	3.02158	1.64385
ENSG00000232005	4.98912	5.19417	-3.49672	5.29141	5.01212	5.99137	5.31936	5.35672	-3.78697	5.2304	5.04844	5.86354	4.4119	5.19743	5.96611	-3.95004	4.691	4.6073	4.82079	5.80284	5.41211
ENSG00000232024	3.51129	-1.79021	0.180952	3.91824	3.67947	1.63248	3.74108	-5.41608	1.47894	3.86397	3.44188	0.444309	3.96741	3.91518	-5.44732	1.48078	3.67679	3.50898	3.38982	-0.428957	3.4201
ENSG00000232045	-0.120061	2.49628	1.83333	4.18254	4.33944	2.06744	0.192819	2.66335	2.17271	4.08876	3.98921	2.54856	0.552543	0.0199034	2.65166	1.9621	4.18126	-0.577867	4.31385	2.31123	-0.164324
ENSG00000232062	-5.4329	-5.43156	3.68912	-6.20615	-4.30665	-6.04789	-5.47149	-5.41608	3.76194	-5.73997	-3.42876	-4.31169	-5.1874	-5.33969	-5.44732	3.48174	-5.96569	-5.24692	-6.13439	-5.95644	-5.52347
ENSG00000232112	7.37089	8.46863	8.45406	8.07922	7.52359	8.24289	7.5454	8.35405	8.21115	7.99413	7.88904	8.27085	7.86937	7.5358	8.75516	8.54757	7.99231	7.86723	7.55327	8.38013	7.50077
ENSG00000232119	5.75558	6.54686	6.46537	5.96105	5.73963	6.31834	5.63841	6.55005	6.43914	5.97482	5.8523	6.44557	5.77842	5.98679	6.52279	6.40057	5.93199	5.7451	5.85256	6.41998	5.7267
ENSG00000232126	-0.980299	-0.110163	9.14125	7.0529	5.7215	-0.244136	0.559311	-1.21815	9.19099	7.21111	6.18139	-1.01498	-5.1778	-0.510419	1.08428	9.16138	7.05373	-0.982505	6.00494	-0.245957	0.501934
ENSG00000232143	0.458931	5.39793	4.29192	5.2623	1.47877	4.50717	5.08903	5.3195	4.35158	5.10601	1.24769	4.5818	0.962722	5.02532	5.21138	4.49352	5.18339	0.0380159	2.65798	4.26452	5.10249
ENSG00000232169	5.63679	0.399238	4.58698	4.6245	5.73009	4.73101	1.6012	0.599103	4.62399	4.69667	5.483	4.75954	5.53412	1.33713	0.626375	4.53005	4.39021	5.43568	5.71189	4.58852	1.32925
ENSG00000232280	3.07966	0.471891	2.46713	3.54898	3.07272	2.78465	3.34794	0.815722	2.66586	3.10483	3.81666	2.43421	3.73925	2.73518	2.64525	2.48197	3.55324	1.89837	2.88211	1.14782	3.5742
ENSG00000232312	2.69202	3.52799	2.79158	2.35845	3.38841	3.60617	3.47503	3.23291	2.8076	2.35251	3.63791	3.64611	2.80061	3.51408	3.62233	2.63492	2.52502	2.73137	3.59786	3.50041	3.59067
ENSG00000232326	2.0294	-1.54589	2.47851	-2.74294	2.35858	-2.34771	-2.34237	-0.528147	2.31247	-2.58079	2.96422	1.3442	2.1701	-3.35095	-2.04286	1.59088	-2.32246	3.07688	2.93748	0.902092	-2.4226
ENSG00000232357	-0.329254	-0.230973	0.634262	-0.69264	1.55512	0.823673	-1.56865	-0.565134	-0.067972	0.27293	-2.1066	-1.11433	-1.59132	-2.7031	-1.78465	-0.983065	1.62479	0.704418	-1.16898	-0.968767	-0.37394
ENSG00000232367	6.88716	6.11625	5.62083	7.30713	6.12674	6.52166	6.82829	5.98098	5.45874	7.18304	6.46632	6.25325	7.14645	6.71946	6.09935	5.81055	7.29391	7.16383	6.18661	6.35169	6.96349
ENSG00000232388	4.0801	4.92049	5.10026	4.27186	4.27542	4.86686	4.20974	4.94477	4.92749	4.29483	4.2969	4.90169	4.4687	4.29709	5.21179	5.06197	4.21794	4.41177	4.25027	4.90852	4.2261
ENSG00000232421	-5.4329	-4.70184	-5.18832	-6.20615	2.16766	1.94233	3.25544	-1.41209	-6.18402	-5.73997	1.7842	1.44421	-5.1874	2.76129	0.86307	-6.12179	-5.96569	-5.24692	1.85445	2.36815	2.15114
ENSG00000232434	1.68604	1.28269	1.44104	1.19473	1.32485	1.07105	1.92939	1.84131	2.31184	1.55465	2.03456	1.52726	1.47081	1.53067	1.4952	1.54355	1.64164	0.981895	1.66651	1.52738	2.03878
ENSG00000232439	0.181813	-2.26163	-5.18832	-0.183778	0.00723217	-2.58845	-0.113942	-1.50919	-1.66046	-0.785773	-0.907619	-2.30056	-0.795087	0.0865734	-3.12539	-1.26381	-0.53943	-0.388942	-0.776836	-2.497	-0.0316141
ENSG00000232573	1.30427	5.00478	3.73305	1.68635	1.82134	4.10697	1.28855	6.30818	2.73212	1.99593	1.45163	5.17898	1.79953	2.17995	5.75693	2.69089	1.49541	2.08659	1.22439	4.75523	1.0803
ENSG00000232575	-5.4329	-4.70184	-5.18832	-6.20615	2.16766	1.94233	3.25544	-1.41209	-6.18402	-5.73997	1.7842	1.44421	-5.1874	2.76129	0.86307	-6.12179	-5.96569	-5.24692	1.85445	2.36815	2.15114
ENSG00000232616	3.60069	3.57968	-0.56865	4.87259	4.83028	4.86932	3.29954	3.02285	-0.90935	4.72368	4.79251	4.69696	3.57644	3.26071	3.33076	-0.452583	4.87373	3.6719	4.77855	4.58961	3.73397
ENSG00000232630	-0.478701	-0.222103	-0.940393	-0.651557	0.0908901	0.0182026	0.083095	-0.771196	-0.757753	0.092921	0.230596	-0.715597	-0.543548	-0.584804	-0.237865	-0.190407	-0.679611	0.247784	0.40477	-0.671033	-0.0972024
ENSG00000232653	-0.152423	-3.7293	-2.42162	-1.13125	-0.672029	-5.2364	0.185989	-2.52611	-1.43306	-1.7406	0.75778	-1.80565	-1.08775	-0.00339948	-0.5571	-3.52575	-2.28439	-0.270046	0.782808	-1.8281	0.620381
ENSG00000232708	-5.4329	-5.43156	-5.18832	0.136976	-3.47211	-6.04789	-5.47149	-5.41608	-6.18402	-0.681935	-6.0369	-6.20745	-5.1874	-5.33969	-5.44732	-6.12179	0.0428605	-5.24692	-1.82923	-5.95644	-5.52347
ENSG00000232804	0.0369028	-5.43156	-0.606634	6.46878	6.42851	0.530638	3.22849	0.695787	-0.402602	6.78849	6.62923	-0.919655	0.938298	-5.33954	-0.974944	-1.61756	6.1359	-5.24692	6.17818	-1.55681	4.10674
ENSG00000232810	2.41367	3.27507	7.2268	6.577	5.63502	4.85441	5.14644	4.0768	7.33391	6.76767	5.24135	4.9046	3.7469	6.59032	3.96887	7.4963	3.6296	3.32616	2.95731	6.4813	5.14102
ENSG00000232818	-0.0753213	0.499197	0.0971059	-0.0975942	0.709327	-0.0705959	-0.0452045	0.514661	-0.206711	-0.248116	-0.0596223	0.0963308	0.0979976	-0.48171	-0.0210378	0.619702	0.22416	-0.11764	0.0153719	0.61342	0.919498
ENSG00000232838	3.78465	4.19055	3.8248	3.6278	3.88962	3.96029	3.70349	3.92194	3.83935	3.75782	3.72857	3.90608	3.51637	3.56813	4.06589	4.03382	3.64069	3.56335	3.88384	4.02881	3.47206
ENSG00000232839	1.73088	0.314535	1.42473	1.72013	1.76887	1.69851	1.26119	1.25679	2.00509	1.57196	1.95876	1.52121	1.76861	1.20984	0.582347	1.81918	1.69004	1.93472	1.98289	1.4306	1.12897
ENSG00000232859	-0.478701	-0.387162	-0.433433	-0.478225	0.416876	0.141956	0.937897	0.606292	0.155832	-0.0675437	0.857916	0.662915	0.0220487	0.388229	0.107271	0.321157	0.510039	0.534436	0.784475	0.672921	0.498901
ENSG00000232869	0.889031	1.18315	1.31947	1.6765	0.68261	0.834757	0.795293	1.19863	1.5439	1.86736	1.05056	0.992222	1.84602	1.24527	1.23918	1.7424	1.29169	1.46732	1.10402	0.75781	1.07645
ENSG00000232960	5.53907	6.36172	5.24343	-4.5942	4.68586	6.25311	5.52883	6.3342	5.23537	-3.63564	4.73798	6.31119	5.61977	5.55725	6.35387	5.35615	-4.89502	5.58834	4.76897	6.24704	5.59784
ENSG00000232962	-0.297037	-4.81296	-1.44468	-5.77766	-3.56037	-0.781597	-5.47149	-3.79315	-6.18402	-5.3238	-4.73411	-0.0852046	0.736344	-5.33969	-5.1637	-6.12179	-5.96569	0.939371	-3.24722	-0.405728	-5.52347
ENSG00000233024	-0.0799411	1.22641	2.61239	0.202767	1.09011	1.63702	-0.752585	0.939246	2.08512	0.209086	-0.0943035	2.21652	-0.868273	-1.08647	1.09018	2.20641	-0.15425	0.0460121	0.816405	1.47966	-0.391953
ENSG00000233049	1.71421	1.40066	1.67176	-0.189621	1.05609	1.06746	-0.163603	2.44252	1.99036	1.02041	1.39015	2.58234	-0.88795	2.09786	1.93657	2.2069	1.47015	2.23669	1.69171	1.14639	1.88896
ENSG00000233051	0.743867	0.0386989	1.54207	-3.7407	-3.16404	0.787307	-1.25423	-2.84776	1.36503	-3.81235	-3.56532	0.567425	0.376018	-1.10915	0.268402	1.41296	-2.79437	0.176671	-1.75867	1.0338	-2.0586
ENSG00000233057	-0.788261	-0.0726421	0.239061	-0.274224	-0.224945	0.219874	-1.56347	-0.0568463	-0.116642	-0.0110238	0.267867	0.16546	0.428363	-0.294543	0.436851	-0.448221	0.264119	-0.291749	-0.351836	-0.598117	-0.393123
ENSG00000233149	1.39813	0.69828	1.48858	2.36706	1.60516	-0.130836	1.26068	1.8116	-3.32764	1.77954	1.83878	0.542729	0.573532	2.39887	1.80891	1.49664	1.6658	0.509891	2.58834	1.95375	1.84243
ENSG00000233164	0.803494	2.3247	1.10916	0.815076	0.728559	1.44187	1.14523	1.3551	1.22864	0.48733	0.790549	1.30879	0.5637	1.60353	1.85416	1.06761	0.651564	0.584254	0.582932	1.35797	1.02986
ENSG00000233209	-5.4329	-5.43156	1.55565	-2.54573	-4.29956	-6.04789	-5.47149	-5.41608	1.73214	-1.65107	-6.0369	-6.20745	-5.1874	-5.33969	-3.12539	1.50894	-4.38073	-5.24692	-3.18689	-5.95644	-5.52347
ENSG00000233210	-0.423762	-0.823774	-0.110292	0.776868	0.725368	-0.160874	0.0424073	-0.200706	-0.638523	-0.18706	0.713107	-0.361587	-1.75693	0.282575	-1.19288	0.792586	-0.174109	-1.18176	1.03815	-0.270908	0.376229
ENSG00000233276	6.48834	7.23918	7.30456	6.85783	6.60372	7.19273	6.67129	7.05481	7.03083	6.77333	6.96394	7.14235	7.06477	6.70748	7.19478	7.33765	6.73049	6.54745	6.56842	7.09367	6.71798
ENSG00000233297	0.293828	1.27493	-0.575074	-2.45168	1.16254	0.419478	0.847501	1.17149	-0.480792	-0.546146	0.768964	1.10474	0.362286	1.20639	0.600795	-1.02155	0.109132	-0.946905	0.822067	0.35144	1.35011
ENSG00000233314	4.0995	1.17077	2.12816	2.85596	3.92931	-6.04789	-0.973902	1.69629	2.77258	2.95724	4.17119	-6.20745	4.3603	0.651173	0.111604	1.29383	3.14187	4.37525	4.12751	-5.95644	-5.52342
ENSG00000233345	-5.34633	0.0384049	0.0173192	-4.0803	-5.12474	-0.0768584	-1.2805	0.635501	0.762731	-3.53911	-0.474528	-0.868474	-3.75406	-0.71554	-0.541949	-0.103939	-0.144065	-2.95528	-1.92463	-0.101753	-0.528711
ENSG00000233348	5.64981	2.41289	5.07672	5.42253	2.28341	3.44289	4.29336	1.82722	5.54561	5.6017	0.902894	2.82705	5.18438	2.93966	2.80756	5.40024	5.55249	5.28583	2.53676	2.78743	4.49718
ENSG00000233369	4.70094	5.0666	4.59941	4.74343	4.73336	5.00722	4.84173	5.1549	5.00332	5.04038	4.9741	4.81175	4.70343	5.00163	4.42312	4.98629	4.98207	4.80771	4.71948	5.00362	4.78394
ENSG00000233382	-0.789041	-0.565886	-0.433433	-0.741304	-0.602997	-1.18909	-0.147157	-0.436916	0.165597	-0.397493	0.354016	-0.854322	-0.193539	-0.989483	0.0249031	-1.29743	-0.144037	-0.837389	-1.46725	-0.436557	-0.427356
ENSG00000233418	1.71421	1.40066	1.67176	-0.189621	1.05609	1.06746	-0.163603	2.44252	1.99036	1.02041	1.39015	2.58234	-0.88795	2.09786	1.93657	2.2069	1.47015	2.23669	1.69171	1.14639	1.88896
ENSG00000233426	4.43073	3.92483	4.34623	4.59449	4.31883	4.07876	3.86238	4.19476	4.15398	4.81754	4.61298	4.28407	4.65027	3.85625	3.96082	4.28054	4.51294	4.60768	4.33193	4.18448	3.90847
ENSG00000233450	-1.36896	-3.43773	-0.1709	-0.581201	-0.963115	-0.659653	-1.83423	-1.77854	-0.376195	-1.5226	-1.01504	0.317669	-2.27369	-5.12282	-1.36013	-0.170523	-1.17094	-5.07221	-1.02331	0.141954	-1.0436
ENSG00000233476	2.15382	2.54202	2.51055	2.46311	2.53085	1.98943	2.54444	2.6581	2.247	2.88234	2.70255	2.16966	2.922	3.12001	2.76754	2.43234	2.87069	2.91423	2.38714	1.97027	2.61651
ENSG00000233490	5.25393	-5.43156	-5.18832	6.61437	-6.05886	-6.04789	-5.47149	-5.41608	-6.18402	6.43313	-6.0369	-6.20745	5.32998	-5.33969	-5.44732	-6.12179	6.72809	5.40215	-6.13439	-5.95644	-5.52347
ENSG00000233493	0.976494	2.11534	1.7065	1.10674	1.06008	1.85298	1.39887	2.23498	1.50947	0.599881	1.61415	1.71736	1.55406	1.23016	1.95356	1.62641	0.879795	1.12812	1.82561	1.59046	1.6364
ENSG00000233561	1.71421	1.40066	1.67176	-0.189621	1.05609	1.06746	-0.163603	2.44252	1.99036	1.02041	1.39015	2.58234	-0.88795	2.09786	1.93657	2.2069	1.47015	2.23669	1.69171	1.14639	1.88896
ENSG00000233564	-5.00375	3.90386	2.89125	2.5483	-5.30268	3.13819	3.55348	4.12343	3.09558	2.47482	-3.27947	2.91642	-2.69317	3.7968	3.84145	2.89899	2.17624	-5.24692	-2.55792	2.89927	3.47189
ENSG00000233641	0.871614	1.36101	1.31986	0.815076	0.819662	1.64305	0.523946	1.61805	1.56399	0.637499	0.991449	1.49371	0.781597	0.764501	1.30102	1.22681	0.832748	0.584254	0.773882	1.4071	1.02986
ENSG00000233757	0.633192	-1.34409	-2.0184	0.535321	-0.0364892	-1.65557	0.832287	-1.02376	-1.13962	0.32612	0.563011	-2.11999	0.645485	1.1681	-0.923756	-1.26381	0.748551	0.775445	0.40477	-1.09845	0.885924
ENSG00000233795	2.28431	3.55576	2.96591	2.90963	2.24511	2.07098	2.51647	3.45453	2.92049	2.98682	1.85959	2.0816	2.99327	2.72563	3.28299	3.08941	2.95908	2.73603	2.0815	2.20417	2.57032
ENSG00000233801	2.49049	2.14579	2.17071	2.9423	2.47672	2.1317	2.84443	1.89228	2.58129	2.90233	2.79347	2.17676	2.91744	2.11962	1.38954	2.38212	2.90268	2.69086	2.8306	2.1315	2.80083
ENSG00000233836	1.2536	0.640871	-0.330339	0.782539	0.835961	0.58147	1.15786	0.198634	-0.511593	0.500823	0.881961	-0.23017	0.540516	1.28967	0.33817	-0.189852	0.443696	1.09293	0.275003	0.0659326	0.743319
ENSG00000233841	9.7588	1.4003	2.29535	9.95822	-0.745436	1.6676	2.56318	1.62693	1.77406	9.96302	0.052211	2.04299	10.2337	2.09932	2.31193	1.91477	9.91019	10.0593	-2.13658	2.47534	1.8061
ENSG00000233864	3.37983	3.17496	3.25498	3.41987	3.37002	2.73972	3.4617	3.11777	3.11783	3.49855	3.67945	2.9914	3.63243	3.33725	3.46713	3.47908	3.59692	3.50462	3.52805	3.18345	3.20596
ENSG00000233890	5.75087	4.46308	5.21945	6.16718	-6.05886	5.63201	6.45358	4.87628	4.1788	5.56091	-6.0369	5.34865	5.64473	6.25731	4.7712	3.78664	5.53717	5.86597	-6.13437	5.91831	5.9955
ENSG00000233902	2.23244	1.04418	1.55315	2.3675	2.67246	1.35299	2.46514	1.35211	1.56417	2.57744	2.93176	1.24376	2.51995	2.67712	1.18204	1.88384	2.55394	2.67789	2.84003	1.26273	2.38942
ENSG00000233904	7.55146	-2.19127	6.81031	5.15097	7.73028	6.6254	-5.47149	-3.3841	7.03884	5.08368	7.96102	6.85836	7.96857	-5.33969	-5.44732	7.086	5.19104	8.01599	7.9476	6.84082	-4.31985
ENSG00000233913	0.306603	0.919877	0.103824	0.854921	0.452894	0.174531	0.3257	0.405612	0.762592	0.992659	0.881588	-0.314923	0.163954	0.919237	0.580312	0.393809	0.997753	0.702987	0.449633	0.166646	0.22327
ENSG00000233927	8.32214	9.24773	9.12396	8.7448	8.41284	9.07988	8.34172	9.29997	9.21114	8.66442	8.65148	9.17064	8.78674	8.35638	9.32691	9.2945	8.66658	8.48346	8.60179	9.19576	8.51199
ENSG00000233948	3.27687	3.83302	2.71825	3.37332	-0.432839	1.37187	3.34068	3.9024	1.29918	3.3601	0.137594	2.77723	3.22881	2.41159	3.69373	1.07603	3.06082	3.31333	-0.199687	2.72347	3.01901
ENSG00000234012	-0.924015	0.847191	0.398389	-1.44896	-0.760892	0.598661	-0.985831	1.2621	1.04354	-0.527923	-1.03331	1.14625	-1.35247	-0.865042	0.923992	0.370336	-1.52863	-1.1452	-1.03423	0.672835	-1.07326
ENSG00000234032	-3.78976	-3.13199	-5.18832	5.25778	4.33707	-6.04789	-3.47367	-5.41608	-6.18402	5.2522	4.33549	-6.20745	-5.1874	-5.33969	-3.80292	-6.12179	5.16127	-2.03685	4.25417	-5.95644	-5.52347
ENSG00000234046	-3.11141	-3.04803	-3.67426	3.92567	-3.76333	-5.2002	-1.16987	-5.41608	-6.18402	3.42413	-3.11949	-6.20745	-3.40014	-5.33969	-4.18146	-6.12179	4.00422	-3.54141	-4.77552	-5.1917	0.723826
ENSG00000234058	4.0995	1.17077	2.12816	2.85596	3.92931	-6.04789	-0.973902	1.69629	2.77258	2.95724	4.17119	-6.20745	4.3603	0.651173	0.111604	1.29383	3.14187	4.37525	4.12751	-5.95644	-5.52342
ENSG00000234062	-0.925236	-1.36708	-0.330522	-0.577864	-0.533737	-0.833413	-0.830849	-0.21165	-0.114406	-0.530176	-1.17036	-0.481492	0.198521	-0.44155	0.261033	-1.17984	-1.05083	-0.656291	-1.14266	-0.662193	-1.08192
ENSG00000234078	-5.4329	0.507897	-0.616356	-1.11479	-0.306629	-1.83317	-0.996325	0.762336	-1.30048	0.875214	0.761324	-0.945693	-3.72042	-0.750547	0.46271	-1.2305	0.131938	-4.49528	0.332544	-5.36577	-0.987262
ENSG00000234114	1.83148	-2.22488	1.59985	-4.81849	-6.05886	-2.29506	-5.47149	-4.74793	1.49505	-5.73997	-4.74882	-0.955503	1.66412	-2.77836	-4.27006	1.14008	-1.92884	1.49614	-6.13439	-3.74318	-5.52347
ENSG00000234127	5.3225	3.74909	4.59215	4.94385	5.68694	5.40637	4.88084	4.7483	5.00238	4.69893	5.04825	5.35264	5.35315	4.6012	4.44042	4.71751	4.80813	5.0896	5.09779	4.94844	4.8685
ENSG00000234218	3.71522	-5.43156	-5.18832	-2.79673	-6.05886	-6.04789	-5.47149	-5.41608	-6.18402	-5.73997	-6.0369	-6.20745	3.74574	-5.33969	-5.44732	-6.12179	-5.96569	3.74726	-6.13439	-5.95644	-5.52347
ENSG00000234231	1.2872	0.46426	1.38347	0.69576	1.70404	-0.645748	1.55626	1.59899	0.862776	1.34543	1.97387	0.423992	1.04671	1.48076	1.34725	1.29848	0.946596	-0.398519	1.91496	0.224717	0.82945
ENSG00000234243	0.0319511	1.98354	2.15825	-5.18946	2.57298	2.47905	2.79616	1.67508	1.8922	-3.71477	2.36354	1.95155	-0.574987	1.89354	1.92479	2.19617	-4.16719	0.322689	2.36255	2.32159	2.70192
ENSG00000234258	-5.4329	1.33368	0.361594	-6.20615	-6.05886	-6.04789	0.366351	0.416926	1.22754	-5.73997	-6.0369	-6.20745	-5.1874	0.194448	1.80314	0.899881	-5.96569	-5.24692	-6.13439	-5.95644	1.9467
ENSG00000234268	0.430901	1.32395	1.26378	0.906239	0.450747	0.731594	-0.681164	1.45038	1.17566	1.11541	1.17852	1.60146	1.44919	0.472643	1.78418	1.38425	1.07846	1.0185	0.977753	1.54684	1.08563
ENSG00000234284	0.589569	0.572667	0.0970819	0.961813	0.545327	0.871719	0.777402	0.47452	0.557449	0.707909	0.808588	0.992222	1.15375	0.682676	0.385572	0.510573	1.06773	1.32293	0.784475	0.913929	-0.165915
ENSG00000234343	2.17858	2.72331	2.71456	2.22812	1.96387	2.20774	2.15893	2.43259	2.58525	2.30292	2.24487	2.2391	2.1281	2.08757	2.86085	3.08762	2.27694	2.75949	2.2603	2.49978	1.8564
ENSG00000234420	1.97617	1.46543	1.5818	1.30965	1.29771	1.33082	2.22441	2.27635	1.65893	1.6947	1.38509	1.99352	1.66741	2.25416	1.88381	1.51087	1.36528	1.57326	1.28365	1.96186	2.01094
ENSG00000234444	4.73075	3.0643	3.17573	4.13259	4.17456	3.40126	3.7997	3.12531	3.40258	4.44615	4.2759	3.42615	4.40318	4.28784	3.26349	3.12651	4.35829	4.61571	4.10282	3.39125	4.06712
ENSG00000234465	-0.573204	0.451087	0.306378	0.0989754	-0.0566532	0.867487	-0.412227	-0.623611	0.529008	-0.527451	0.198565	0.139624	0.723529	-0.816129	0.361231	0.500136	0.26371	-0.292248	0.660027	0.0586102	-0.285819
ENSG00000234475	-5.4329	4.10277	3.17083	-6.20615	-6.05886	-6.04789	2.64655	5.31534	2.72426	-5.73997	-6.0369	-6.20745	-5.1874	4.04976	2.84252	2.66368	-5.96569	-5.24692	-6.13439	-5.95644	4.56774
ENSG00000234487	5.55163	5.51207	5.54479	5.71082	5.83597	5.75096	5.36237	5.34531	5.61566	5.7703	6.15105	5.88202	6.00233	5.69797	5.27173	5.74116	5.85918	5.70964	6.0752	5.66006	5.59894
ENSG00000234495	4.37948	4.71525	3.8509	3.74479	5.40545	5.54516	4.21062	4.67775	4.11507	4.3265	4.88303	3.39544	4.09863	4.31102	3.82574	4.97131	4.50582	2.66161	4.96455	4.69348	4.52249
ENSG00000234507	-3.99189	-1.13356	5.42058	6.03642	-2.63429	-2.11677	-2.63595	-1.39772	5.91206	6.05548	-2.14614	-3.13892	-3.99252	-0.703211	-0.636611	5.6747	5.94267	-1.89635	-0.806597	-1.43634	-0.956542
ENSG00000234508	0.0319511	1.98354	2.15825	-5.18946	2.57298	2.47905	2.79616	1.67508	1.8922	-3.71477	2.36354	1.95155	-0.574987	1.89354	1.92479	2.19617	-4.16719	0.322689	2.36255	2.32159	2.70192
ENSG00000234514	-5.4329	-5.01786	-4.68306	1.82969	-5.43427	0.963308	-5.47149	-5.41608	-2.91279	1.99339	-5.32338	-0.91096	-4.80178	-4.58022	-5.44732	-5.44365	1.78342	-5.24692	-6.13439	1.17928	-4.71611
ENSG00000234518	1.92838	1.50552	1.78108	1.68713	1.13587	1.20948	1.73645	1.93232	1.66093	1.45625	1.19351	1.36449	1.73033	1.79208	1.97721	2.08317	1.51111	2.12988	1.18738	1.91825	1.39386
ENSG00000234530	0.589471	0.500715	0.291353	1.08837	1.0364	1.58265	0.00584814	1.05434	0.742681	1.27508	1.2558	1.87349	1.25916	-0.654714	0.703567	0.533411	1.11994	0.79632	1.11236	1.68592	0.0240987
ENSG00000234539	4.20994	5.26873	5.58208	-6.20615	-6.05886	4.27944	5.57996	5.28375	5.48916	0.800926	-5.71932	4.33772	2.70765	2.5308	5.50674	5.36496	-3.54841	4.37915	-2.92357	4.00551	5.33769
ENSG00000234545	4.49834	4.43633	4.57489	4.43526	4.48155	4.69881	4.51863	4.32033	4.33007	4.23301	4.3003	4.49171	4.33681	4.31673	4.5393	4.47848	4.12201	4.51961	4.50188	4.6592	4.27686
ENSG00000234549	-0.606905	-1.19128	-0.593431	-0.891313	-0.679016	-0.426333	-0.898297	-0.642575	0.189105	-0.519418	-0.55714	-0.428609	-0.117593	-0.859284	-0.344326	0.142544	-0.435263	-0.490187	-0.482147	-0.698168	-0.739536
ENSG00000234585	-1.34486	0.642251	0.69488	-0.122929	-0.407801	0.222788	-0.312875	0.467938	0.809623	-0.86658	-0.403397	0.0525619	-0.329095	-0.109263	1.04961	0.2546	-0.231524	-0.552145	-1.02919	0.30815	-0.683555
ENSG00000234616	4.8374	3.85034	3.88046	4.6742	5.0372	4.01692	5.02347	4.14043	4.28867	4.84217	5.02276	4.04876	4.85474	5.00793	3.60676	4.05096	4.81485	4.90927	4.89168	3.74935	4.95472
ENSG00000234651	5.91841	6.34728	2.38232	6.63597	7.14194	6.45526	6.50626	6.48506	2.95112	6.58106	7.26345	6.47844	6.40461	6.42804	6.26622	2.81966	6.56978	5.91682	7.13143	5.9683	6.15883
ENSG00000234674	-2.69608	-5.43156	-5.18832	5.95995	5.37855	0.0630162	0.0118616	-1.54662	-0.882892	5.65306	5.06156	-1.16703	-5.1874	-1.54081	-1.72915	-6.12179	5.7956	-5.24692	5.17456	-0.30054	-0.444846
ENSG00000234704	5.66693	1.9294	5.64623	1.77127	1.16376	6.19545	2.39116	2.29281	6.27011	1.26865	1.47718	6.13702	5.85419	1.47715	1.99577	5.98458	1.22625	5.90047	1.31507	6.2064	0.613319
ENSG00000234728	1.6741	2.88899	2.60006	1.79487	1.83293	2.79907	1.67111	2.49079	2.46447	1.60818	1.74459	2.63791	1.94066	1.89921	3.07677	2.53732	1.75223	2.06276	1.93257	2.73655	1.82424
ENSG00000234745	10.3625	10.7944	10.9759	8.69178	2.09744	2.85527	10.6128	10.8549	11.1845	8.66853	2.08716	2.92341	10.6319	10.5876	10.77	11.1213	8.61269	10.6528	2.31252	3.19714	10.6756
ENSG00000234769	0.158908	-0.412627	-1.75945	0.764923	1.63065	1.01999	0.0926333	0.275695	0.411276	0.866793	0.724999	0.0997	-0.765196	-0.208912	-2.75187	0.179993	0.752819	-0.0912504	1.66358	1.00064	-0.664706
ENSG00000234794	-5.4329	-5.43144	3.46725	-6.20615	3.61408	2.56028	-5.47149	-5.41451	3.24762	-5.73997	3.19611	2.74854	-5.18717	-5.33969	-5.43798	3.42766	-5.96569	-5.24692	3.87574	2.92844	-2.22579
ENSG00000234797	3.68576	4.10243	4.63859	4.58201	4.09376	4.20922	4.085	4.11359	4.27482	4.77909	4.91777	4.36544	4.75049	4.21756	4.86767	4.61057	4.42695	4.5457	3.98621	4.48368	3.80741
ENSG00000234809	1.78904	2.03605	1.62454	1.97589	1.91597	2.27469	2.01232	2.04453	1.81356	1.87369	1.75286	2.30317	1.79151	1.83166	1.90394	1.65676	2.10423	1.7865	1.8388	2.33227	2.06685
ENSG00000234814	2.19014	2.45542	2.77963	1.88842	1.79703	2.51477	2.41944	1.96015	2.12738	1.29961	1.4956	1.93779	2.17389	1.54941	2.48981	2.57767	2.1107	2.44968	1.85382	2.49468	2.12701
ENSG00000234836	-5.4329	-4.18881	-3.72218	1.79474	2.41947	-6.04789	-4.71107	-4.70169	-6.18402	1.34266	1.97274	-4.64398	-4.26087	-4.59739	-5.44732	-5.02538	1.61342	-5.24692	2.42762	-5.95644	-4.06956
ENSG00000234846	-3.78735	0.728667	-1.07243	-3.07366	1.21385	1.50804	-2.05287	-2.0348	-1.36327	-2.60423	1.35918	-3.18846	2.08364	-3.24048	-0.309273	0.5974	-2.69112	-0.806105	-2.69571	-1.08857	3.26786
ENSG00000234851	8.4059	8.93511	8.96247	8.76418	8.54107	8.82737	8.57618	8.89579	8.96888	8.75195	8.72724	8.86112	8.83762	8.63419	9.0095	9.01029	8.74073	8.71518	8.71576	8.90226	8.61515
ENSG00000234857	6.60086	6.2008	6.25319	6.56845	6.60838	6.5198	6.53794	6.45488	6.36276	6.53673	6.54567	6.48657	6.48496	6.40902	6.23569	6.43338	6.56116	6.49303	6.69017	6.39149	6.63183
ENSG00000234882	0.295023	0.499181	-0.544264	0.203357	0.735687	-0.690224	0.201354	0.606459	0.0827686	-0.313564	0.438943	-0.426003	-0.329037	0.388229	0.7815	-1.16749	0.14321	0.58637	0.73609	-0.401517	0.705758
ENSG00000234947	-2.48088	1.0524	0.684765	-0.433395	-1.1267	-0.173465	-0.631812	0.271757	1.09406	-0.501083	-0.177894	-0.0709373	0.0696482	-0.538522	-0.00458963	0.601735	-0.560356	0.204059	-0.792804	-0.97162	-0.657715
ENSG00000234964	2.51129	4.7845	3.32978	3.24077	2.56047	-1.5477	3.49583	3.62065	4.10688	4.26105	2.91225	-6.20745	0.760827	3.93295	2.53041	1.96329	2.10827	3.07188	3.77916	1.38532	2.48294
ENSG00000235013	1.0626	2.13427	1.45445	-0.173655	0.599354	1.6456	1.21501	1.64706	0.686347	-2.28054	0.625674	1.17625	0.23886	0.984996	1.94367	1.51484	-0.127292	1.64789	0.39254	2.0745	0.919476
ENSG00000235030	4.9691	4.89101	4.96855	3.74595	4.59712	5.22471	3.43574	5.07572	5.29032	4.05382	4.88605	5.54341	5.13091	3.71425	4.74025	5.01203	3.7161	4.77838	4.74366	5.21163	3.62315
ENSG00000235043	-5.4329	1.80527	-5.18832	-6.20615	-6.05886	-6.04789	-5.47149	-5.41608	-2.37534	-5.73997	-6.0369	-6.20745	-5.1874	-5.33969	-5.44732	0.209262	-5.96569	-5.24692	-6.13439	-5.95644	-5.52347
ENSG00000235067	-5.4329	-4.70184	-5.18832	-6.20615	2.16766	1.94233	3.25544	-1.41209	-6.18402	-5.73997	1.7842	1.44421	-5.1874	2.76129	0.86307	-6.12179	-5.96569	-5.24692	1.85445	2.36815	2.15114
ENSG00000235106	4.96985	4.54839	4.38866	4.72274	4.57958	4.39734	4.76459	4.30554	4.49075	4.41938	4.33949	4.5055	4.77836	4.60154	4.37463	4.50539	4.58157	4.91485	4.44095	4.50374	4.60979
ENSG00000235107	-5.4329	3.83537	-5.18832	-6.20615	-6.05886	-0.530035	3.47556	3.15261	-6.18402	0.782303	-6.0369	-6.20745	-5.1874	3.4406	4.23489	-6.12179	-5.96569	-5.24692	-6.13439	-5.95644	4.05995
ENSG00000235109	-0.303614	-0.676669	0.78896	-0.323502	0.00723217	-0.621622	-0.26204	-0.286793	-0.569308	-0.313704	0.372489	0.1324	0.540516	-0.295297	0.225107	-0.340427	-0.350985	-0.492036	0.341345	-0.401846	-0.0972024
ENSG00000235162	4.68475	4.79124	4.84373	4.85252	4.59488	5.06911	4.88055	4.61872	4.58002	4.48283	4.49155	4.86468	4.13227	4.71152	4.66251	4.71031	4.86957	4.42727	4.49406	5.09545	4.84176
ENSG00000235173	6.17212	6.15575	6.12172	5.79068	5.98178	6.02993	5.70281	6.45775	6.30859	5.79676	6.05751	6.13989	6.23519	5.76687	6.17061	6.17427	5.94906	5.99566	6.07659	5.93421	5.8434
ENSG00000235176	2.33267	3.6309	2.98886	2.93851	2.2719	2.07098	2.56648	3.47795	2.92937	3.00693	1.88171	2.09236	3.0009	2.72563	3.28964	3.1428	2.95908	2.75227	2.0815	2.22376	2.58051
ENSG00000235194	2.3153	1.74835	1.80036	2.28169	2.14571	1.95774	2.31343	1.87282	1.79898	1.74385	1.88791	2.07332	1.77838	2.02663	1.69223	1.03808	2.12706	2.41841	2.25363	1.88277	2.375
ENSG00000235217	0.833889	1.22666	0.169232	0.588979	0.860006	0.521969	0.868564	0.606292	0.502483	0.526818	0.621309	0.300508	0.485021	0.637589	0.702917	0.478291	0.97682	1.29224	1.47263	0.913929	0.816383
ENSG00000235220	0.453726	0.85904	0.768774	0.211572	0.862356	1.26493	0.338528	0.579094	0.657417	1.42437	1.51433	1.30169	0.451809	0.574017	0.660456	1.19417	1.5766	1.05854	1.02841	0.915073	0.772308
ENSG00000235222	0.98722	-5.43156	-5.18832	-6.16738	-5.15447	0.805944	-4.11536	-2.76746	-5.24519	-4.03417	-4.95167	0.134176	1.76142	-0.281099	-3.05633	-4.66791	-4.70755	1.41267	-6.11544	1.23458	0.0784466
ENSG00000235233	-5.4329	0.143865	-1.90242	-1.07346	1.63364	-3.09459	0.609526	0.874259	-4.23339	0.025699	1.61033	-6.20745	-5.1874	0.39549	0.283847	-1.63559	-1.00012	-5.24692	0.898939	-5.95644	0.128245
ENSG00000235272	-1.80193	-1.27546	2.27393	-2.60884	-0.627201	-2.93116	-5.47149	-1.05879	2.73734	-2.6648	-2.09052	-1.89177	-2.12375	-0.967412	-3.19889	2.77113	-2.42855	-2.21192	-2.15185	-1.96492	-1.35529
ENSG00000235291	3.53557	2.55999	3.76739	1.44492	2.67546	3.22586	2.65453	3.19997	3.16257	0.442264	1.74768	2.08628	0.0976851	3.42351	3.75675	2.85519	2.67161	3.47408	3.2442	3.20358	2.09761
ENSG00000235307	-4.05772	-0.931898	5.42463	5.58324	-2.1187	-1.26882	-2.63595	-1.10266	5.86605	5.60225	-1.64531	-1.33203	-1.63534	-0.703211	-0.636611	5.67763	5.71378	-1.89635	-0.659865	-1.24671	-0.604758
ENSG00000235360	1.23092	-5.43156	-5.17725	2.37512	2.54572	-6.04789	-5.45427	-5.41608	2.4578	3.3083	3.12508	-6.20745	2.31941	-5.33969	-5.44732	-6.03938	3.51882	3.91387	1.77713	-5.25944	-2.61018
ENSG00000235374	-0.67801	0.634533	0.169232	-0.848594	0.416876	0.459908	-0.613513	-0.0585242	-0.16165	-0.382417	0.406041	-0.23017	0.170147	-0.48171	0.107271	-0.393866	-0.293269	0.110629	-0.0258639	0.310351	0.148958
ENSG00000235439	2.0914	2.65983	1.40897	2.55533	2.43123	2.64358	2.02437	2.3476	2.16035	2.69792	2.19615	2.49671	2.10702	2.11048	2.65154	2.04058	2.50165	2.01928	2.43062	2.40007	2.13399
ENSG00000235443	2.28431	3.55576	2.95283	2.90963	2.25454	2.07098	2.53282	3.44333	2.92024	2.9764	1.85959	2.0816	2.99327	2.72563	3.28299	3.06989	2.95908	2.73603	2.0815	2.19845	2.57032
ENSG00000235453	0.747784	2.074	1.77357	1.05026	1.05186	1.35865	0.920651	1.71388	1.78694	1.29733	1.44491	1.8062	0.686913	1.47693	2.24028	2.16172	1.46162	1.33754	1.21401	1.8481	1.11993
ENSG00000235459	-1.45382	0.403556	0.0466681	-1.47194	-1.32563	-0.174661	-0.992252	-0.0885042	0.0260599	-0.780058	-1.56101	-1.19607	-2.31104	-2.08522	0.659855	-0.202643	-1.97623	-2.00862	-0.911892	-1.63879	-1.53451
ENSG00000235472	-2.26033	-0.143926	-0.141214	-1.15909	-1.80843	-0.686515	-1.22162	-1.01908	0.0865104	-0.527433	-0.47921	-0.531845	-0.937701	-1.43056	0.229812	-1.07439	-0.605021	-1.78467	-1.00239	0.022819	-0.877885
ENSG00000235505	-0.478701	-0.146154	-0.0590373	0.301742	-0.504268	-0.0255187	0.0203593	0.198634	-0.0342708	0.635265	-0.204012	0.890582	0.427305	-0.130238	-0.493122	0.218064	0.301209	0.307666	0.308555	0.986079	-0.665486
ENSG00000235508	0.606964	1.62124	1.32769	1.11015	1.01326	1.47014	0.775147	1.78825	1.80545	1.07737	1.25893	1.40119	1.09812	0.6076	1.85286	1.67306	0.518928	0.998216	0.803128	1.5601	0.473094
ENSG00000235552	1.68819	1.89833	2.02183	1.76374	1.38072	2.09678	1.00967	2.35554	2.12061	1.76092	1.48664	1.64494	1.75532	1.6085	1.62026	1.53912	1.60269	1.49	1.72505	1.52042	1.40231
ENSG00000235569	-2.25211	-5.43156	-1.57385	-0.203776	-2.44382	-2.66864	-4.39789	-0.0455633	-0.0515389	0.346655	-3.60006	-5.43136	-4.69607	-1.01592	-2.07978	-1.24624	0.834591	-1.96497	-5.58627	-3.27239	-4.95484
ENSG00000235588	0.909686	1.39266	-0.426204	-1.34611	0.231644	0.958157	0.339797	1.0463	-0.510713	-1.18693	-0.566989	0.937434	0.952101	0.484659	1.31154	-0.7844	-1.13886	0.669906	-0.715368	0.731545	0.745758
ENSG00000235650	1.53743	1.96665	2.1636	2.05473	1.41096	1.15734	1.57453	1.93586	1.80967	1.97927	1.65997	2.12225	1.84222	1.13986	2.28172	2.2358	1.85776	2.08395	1.18613	2.14832	1.85398
ENSG00000235655	3.90875	3.23355	0.764935	4.51354	4.44091	3.15091	4.3401	1.83368	3.83564	4.43741	4.2303	2.35788	4.25366	4.1121	-5.44732	3.78736	4.43289	3.66676	4.35293	1.44094	4.41361
ENSG00000235657	-5.18033	-5.43156	-5.18832	10.6566	-0.911428	-6.04789	-5.47149	-5.41608	-6.18402	10.4769	-2.25327	-6.18582	-4.75323	-5.33969	-5.44732	-6.10878	10.5719	-2.43315	0.537844	-5.95257	-5.52347
ENSG00000235658	-0.606905	-0.232223	-0.183263	-0.346317	-0.679016	0.200471	-0.277988	0.144614	-0.170571	-0.519418	-0.55714	0.291778	-0.861148	-0.0702692	-0.344326	-0.314761	-0.435263	-0.8247	-1.13688	0.123338	-0.0517489
ENSG00000235676	2.24173	-5.43156	-2.29784	2.11474	1.63898	-6.04789	-3.52611	-2.33679	-6.18402	2.27304	1.58876	-6.20745	2.05166	-4.09032	-4.38946	-3.80642	2.55765	1.92944	1.99997	-5.95644	-5.52347
ENSG00000235692	3.18728	4.48692	3.92342	3.42655	3.16236	4.22454	3.37997	4.41157	4.02125	3.58787	3.16976	4.32089	3.6372	3.59222	4.55179	3.81197	3.4391	3.48364	3.14594	4.25554	3.45513
ENSG00000235712	4.35343	-1.2218	-0.122286	-3.49945	-1.95367	-2.16764	-0.501936	-0.360511	-3.649	-4.23834	-3.13447	-4.73628	4.96958	-0.68561	1.56891	0.256692	-3.69124	4.66851	0.518953	-3.63608	-0.945452
ENSG00000235715	2.64209	3.39307	5.46264	4.12599	2.84367	3.80347	3.58922	3.48888	5.48719	4.00493	4.89626	3.66936	3.62228	3.53527	5.51406	2.90328	3.86465	3.63863	4.726	3.34655	5.3731
ENSG00000235750	6.15535	5.47609	5.5724	6.40741	5.94009	5.52339	6.22156	5.48253	5.64769	6.4594	5.95285	5.57186	6.0741	6.13351	5.45732	5.63435	6.47699	6.33098	5.98033	5.61389	6.22682
ENSG00000235758	4.47442	-2.75636	-5.18832	3.57911	3.4371	3.3501	-3.61845	0.787831	-6.18402	3.38836	3.45839	3.09505	4.32859	-4.77598	-5.44732	-6.12179	3.4488	4.40798	3.6062	3.31773	-5.52347
ENSG00000235773	1.78904	2.03605	1.62454	1.97589	1.91597	2.27469	2.01232	2.04453	1.81356	1.87369	1.75286	2.30317	1.79151	1.83166	1.90394	1.65676	2.10423	1.7865	1.8388	2.33227	2.06685
ENSG00000235844	1.41388	-0.191596	3.05009	1.67031	2.34298	-5.92937	0.498036	-2.9514	2.68577	2.38274	1.55927	-4.92806	2.74991	0.422346	-5.44732	2.72548	1.68462	2.3838	1.39079	-4.74179	0.304761
ENSG00000235859	1.10626	1.07624	0.877769	0.736369	0.761322	1.05015	1.15786	1.32539	1.21686	0.282399	1.06113	1.14128	1.11638	1.13604	1.37286	0.797077	0.510039	1.05686	0.685791	0.672921	1.16303
ENSG00000235941	-5.4329	6.39482	-5.18832	6.91276	6.77887	7.49834	6.53741	6.90138	-3.3003	6.89504	6.92928	7.93745	-5.1874	6.71805	6.48833	2.50974	6.98954	-5.24692	6.50874	7.5611	6.82094
ENSG00000235944	0.518445	1.30036	1.39369	0.32168	0.105492	1.11229	1.6003	1.39494	1.43948	0.48885	0.129786	0.997106	0.294104	1.4215	1.36883	0.925939	0.22413	0.24493	0.683247	1.02031	1.57152
ENSG00000235952	3.63438	-5.43156	-5.18832	-6.20615	-4.56123	-3.52216	-5.47149	-5.41608	-6.18402	-5.73997	-6.0369	-2.2998	3.9869	-5.33969	-5.44732	-6.12179	-5.96569	3.67783	-1.0431	-1.68392	-5.52347
ENSG00000235961	0.348463	0.936113	0.169232	0.307266	0.280993	1.37784	-0.207751	0.81387	0.934923	1.22582	0.857916	1.41225	-0.543548	0.186949	0.768568	0.536425	0.820281	-0.0374699	0.435467	1.71722	0.910817
ENSG00000235986	6.02725	-2.15513	-4.46853	-3.33705	2.74201	1.04709	-4.28778	-3.10474	0.980242	-3.93736	0.792053	-0.767111	5.92977	-3.92005	-2.25426	-6.11956	-5.96521	5.5567	1.88308	1.20024	-5.5234
ENSG00000236011	3.81924	-5.43156	1.71943	2.99297	-6.05886	-6.04789	-5.47149	-5.41608	-1.17511	1.53163	-6.0369	-6.20745	3.92182	-5.33969	-5.44732	1.76046	-0.975551	3.54532	-3.01297	-5.95644	-5.52347
ENSG00000236014	2.43495	3.14196	-3.5824	-6.20615	0.14362	4.05598	3.28942	3.5605	-3.76041	-0.744616	-2.0924	4.0549	2.63659	3.0522	3.22081	0.0171651	-4.60365	3.53191	-4.39053	4.01299	3.61325
ENSG00000236063	2.24173	-5.43156	-2.29784	2.11474	1.63898	-6.04789	-3.52611	-2.33679	-6.18402	2.27304	1.58876	-6.20745	2.05166	-4.09032	-4.38946	-3.80642	2.55765	1.92944	1.99997	-5.95644	-5.52347
ENSG00000236104	-4.96295	-4.41146	-5.18832	1.86618	-5.44985	-0.0616767	-3.30707	1.73527	-4.87965	1.53463	-6.0369	0.964438	-2.9674	-2.3614	-2.82196	-6.07087	0.337076	-1.72213	-1.8479	-5.16468	0.160215
ENSG00000236149	5.63679	0.399238	4.58698	4.6245	5.73009	4.73101	1.6012	0.599103	4.62399	4.69667	5.483	4.75954	5.53412	1.33713	0.626375	4.53005	4.39021	5.43568	5.71189	4.58852	1.32925
ENSG00000236177	1.41388	-0.191596	3.05009	1.67031	1.97845	-5.92937	0.498036	-2.9514	2.68577	2.38274	1.22266	-4.92806	2.71624	0.422341	-5.44732	2.72548	1.68464	2.3838	0.62253	-4.74179	0.304761
ENSG00000236178	5.19116	0.383285	4.99561	-2.61103	0.897826	4.70146	1.69497	0.109396	4.63783	-2.37263	0.670522	4.75683	5.03165	1.4881	0.121071	4.82627	-3.74117	4.85804	0.0313151	4.58044	1.73352
ENSG00000236196	0.589471	0.500715	0.291353	1.08837	1.0364	1.58265	0.00584814	1.05434	0.742681	1.27508	1.2558	1.87349	1.25916	-0.654714	0.703567	0.533411	1.11994	0.79632	1.11236	1.68592	0.0240987
ENSG00000236222	2.64186	4.17031	1.20757	-0.86008	-0.0489569	6.28826	2.87734	4.59199	2.22973	-1.5299	-1.21412	5.91122	2.57828	2.56251	4.15989	1.79698	-0.222483	3.10154	-0.755294	6.15764	3.33632
ENSG00000236227	-3.99189	-2.88685	-1.98198	0.441707	0.471124	-2.73544	-3.90707	-2.63491	-1.39214	0.274753	-2.14614	-3.13892	-3.99252	-2.18616	-2.86174	0.385226	0.522363	-5.24692	-2.85901	-1.92064	-2.2799
ENSG00000236237	5.52074	6.46852	5.94457	6.33815	5.58684	6.0001	5.58412	6.42154	6.36986	6.22755	5.68399	6.29148	5.63302	5.22833	6.50276	6.35694	6.41299	5.76509	5.91905	6.26017	5.79815
ENSG00000236250	-2.48088	0.0914556	0.0196277	-0.309479	-0.705932	-0.173408	-0.564815	0.271757	0.263686	-0.501083	-0.177894	-0.0709373	-0.381173	-0.475552	0.434639	-0.0798671	-0.0973897	0.19788	-0.452445	-0.44829	-1.24682
ENSG00000236251	0.147401	0.0315141	0.339942	-0.757219	-6.05886	0.756829	0.257084	0.733783	0.409039	0.494602	-6.0369	0.790858	0.309519	0.194448	-0.384928	0.228456	-0.850114	0.368246	-1.06103	1.03275	-5.52347
ENSG00000236271	-1.79488	3.08193	-0.624407	-1.73536	1.53464	4.21036	-0.803632	3.70929	3.0552	-2.77288	-1.80107	3.93238	1.00122	-0.462873	1.35259	2.30554	-1.16354	0.355347	-1.77031	2.99917	1.92471
ENSG00000236287	5.03369	4.77921	4.97784	4.64825	4.71675	4.77787	4.64096	4.65404	4.75365	4.81174	4.82497	4.66369	5.01353	4.80114	4.80276	4.89989	4.75284	5.04194	4.7056	4.67295	4.74689
ENSG00000236296	0.675627	1.55713	1.46989	1.7654	0.627644	0.917898	1.53973	1.52644	1.83279	2.06093	0.951783	1.15887	1.41251	1.95493	1.56391	2.05314	2.11645	0.819166	1.06528	1.75092	1.218
ENSG00000236315	-0.0839684	0.967806	0.0651305	0.70121	-1.0171	0.380075	0.121295	0.749153	0.4589	0.426227	-0.123865	0.527022	-0.271177	0.0852023	0.67376	0.453031	0.591106	0.470228	0.142179	0.597061	0.0237997
ENSG00000236342	1.16188	5.26233	-0.0322651	1.94676	1.21153	0.377487	4.44814	5.34658	0.0248082	1.57813	1.00112	0.104647	1.28922	5.96734	4.6781	1.04659	1.27881	0.899823	1.13189	-0.023201	5.91325
ENSG00000236346	0.589471	0.500715	0.291353	1.08837	1.0364	1.58265	0.00584814	1.05434	0.742681	1.27508	1.2558	1.87349	1.25916	-0.654714	0.703567	0.533411	1.11994	0.79632	1.11236	1.68592	0.0240987
ENSG00000236353	-3.29525	4.22645	-3.49672	1.87603	-4.00775	-4.77546	3.67784	3.28352	-2.95003	-0.979058	-4.26473	-2.83151	-2.77395	3.66379	2.71187	-1.47357	-1.82436	-0.733031	-3.04437	-3.35567	3.23434
ENSG00000236397	-0.528396	-1.97212	-2.21546	0.786953	-3.10125	-1.09369	-1.80601	-1.02376	-2.93709	0.250275	-2.57539	-1.95952	0.497381	-3.51844	-2.27739	-2.03432	0.565352	0.307666	-2.96446	-1.20155	-3.20154
ENSG00000236418	2.06406	2.76214	0.0416337	0.147119	2.66926	1.82165	2.335	2.2423	-0.174342	0.729989	1.68089	2.22583	1.97857	2.34724	2.55836	-0.235329	-0.0210577	1.81383	2.50529	2.49666	2.46977
ENSG00000236428	-5.4329	4.76997	3.5421	-6.20615	-6.05883	4.0728	-5.47149	4.65624	4.03798	-5.73997	-6.01991	4.04593	-5.1874	-5.33969	4.99249	3.32925	-5.96569	-5.24692	-6.13439	3.9811	-5.52347
ENSG00000236438	-0.54085	0.602116	0.343951	-1.15401	-1.18639	-1.06216	0.0296991	0.766231	0.597439	-1.70841	-1.60194	-0.382579	0.0273887	0.0838646	0.69117	0.00239271	-0.96874	-0.682943	-0.920306	0.0355233	0.101148
ENSG00000236443	5.1222	5.63248	4.61661	5.95855	4.58396	5.75078	5.49016	5.37952	4.39256	5.86146	4.77655	5.65609	5.54816	5.51308	5.51108	5.04383	5.88999	5.46848	4.39135	5.81075	5.29162
ENSG00000236490	3.64857	-1.78501	6.12916	4.01962	5.26443	-2.0222	0.492491	-2.74367	6.54204	3.73088	5.10121	-1.23976	3.78811	-0.192397	0.0280999	6.44987	3.65957	3.03058	5.15807	-0.754627	-0.328606
ENSG00000236515	4.9686	4.94603	4.94288	3.91372	4.92045	4.99287	4.84454	5.07787	5.01571	3.96073	5.13354	4.88817	4.82359	4.79846	5.05271	5.0828	3.3549	4.8823	4.84858	4.64926	4.81861
ENSG00000236552	-0.516865	0.911789	1.67565	1.34852	0.790502	0.0495927	0.0401268	0.683044	1.42356	1.15017	0.894418	0.454112	0.201656	0.625772	1.19125	0.968924	0.560279	0.0106989	1.22528	-0.687529	0.214753
ENSG00000236560	-3.64907	5.53594	2.17866	0.649141	-0.886204	-6.04789	5.34617	5.71801	2.71492	-2.22717	-2.60257	-6.20745	-0.0986718	5.46911	5.62281	3.62148	-2.61779	-1.84058	-0.434811	-5.95644	5.44305
ENSG00000236609	2.0828	1.64526	1.15153	2.47685	1.86596	1.6456	2.17956	1.42941	1.19969	2.1609	1.85184	1.8424	2.24722	2.33979	1.26693	1.24454	2.60036	2.0292	1.85997	1.59046	2.31574
ENSG00000236632	-3.75288	3.5224	-5.18832	2.59521	-6.05877	-3.90731	3.58491	3.42395	-2.8958	1.95208	-6.0369	-0.638122	-5.1874	3.23843	2.61439	-1.78271	1.87035	-4.01821	-6.13439	-5.95644	3.38614
ENSG00000236649	-4.86202	-1.00543	-5.18832	-0.0446776	-0.597352	0.979699	-0.645935	-0.071273	-1.85346	-0.452768	0.849039	1.55902	-5.1874	-1.72614	-0.0159436	-1.10051	0.632094	-5.24692	-0.149323	1.47313	-1.19878
ENSG00000236693	-5.4329	-3.8969	-5.18832	-6.20615	2.22119	-2.7178	-5.47149	-3.19465	-4.71277	-2.74738	2.60844	-2.69898	-5.1874	-5.33969	-5.44732	-6.12179	-5.96569	-5.24692	2.60697	-5.95644	-5.52347
ENSG00000236697	0.0319511	1.98354	2.15825	-5.18946	2.57298	2.47905	2.79616	1.67508	1.8922	-3.71477	2.36354	1.95155	-0.574987	1.89354	1.92479	2.19617	-4.16719	0.322689	2.36255	2.32159	2.70192
ENSG00000236698	1.97555	1.83011	1.05294	2.18427	2.02877	1.45699	2.12614	0.647506	1.44244	2.65605	1.4437	-0.361565	1.84145	1.92556	0.221336	0.06146	2.14654	1.34814	2.03208	-0.280317	1.65119
ENSG00000236759	3.468	3.63286	4.12761	-0.129844	0.0991393	2.07513	3.47396	3.32735	4.41322	-0.228877	0.0134722	2.52872	3.35951	3.59093	3.68835	4.22286	-0.219165	3.86196	0.0815351	2.3212	3.81567
ENSG00000236765	-3.52643	-5.43156	-5.18832	-0.00886433	-6.05886	-6.04789	-3.80191	-5.41608	-6.18397	0.571725	-4.88748	-6.20745	-4.49226	-5.33969	-3.75122	-6.12179	1.07299	-3.75944	-3.56807	-5.95644	-3.52969
ENSG00000236808	2.28431	3.55576	2.96591	2.91936	2.25454	2.07098	2.53282	3.45453	2.9229	2.98682	1.85959	2.0816	2.99327	2.72563	3.28299	3.06989	2.97471	2.73603	2.0815	2.20417	2.57032
ENSG00000236826	1.88633	2.56064	2.29984	1.29254	1.41575	2.14987	2.00802	2.0804	2.51468	1.20236	2.03687	2.08399	1.81247	0.848799	1.5979	2.36593	1.43202	2.63388	1.74128	2.33183	1.67774
ENSG00000236843	1.78904	2.03605	1.62454	1.97589	1.91597	2.27469	2.01232	2.04453	1.81356	1.87369	1.75286	2.30317	1.79151	1.83166	1.90394	1.65676	2.10423	1.7865	1.8388	2.33227	2.06685
ENSG00000236873	-5.4329	-5.43156	-5.18832	3.82249	4.28553	-4.62342	-4.89388	-2.00579	-6.18402	4.15179	4.00978	-5.67372	-4.09037	-4.77598	-2.4235	-2.71934	4.12029	-4.84485	3.88803	-5.09744	-5.52347
ENSG00000236884	3.97827	4.46477	-5.18832	-6.20615	4.44362	3.93434	4.15381	4.62058	-6.18402	-5.73997	4.6739	4.47947	4.03928	3.90818	4.74143	-6.12179	-5.96569	3.94723	4.74493	4.26245	4.50436
ENSG00000236895	1.39813	0.69828	1.48858	2.36706	1.58327	-0.130836	1.26068	1.8116	-3.32764	1.77954	1.83878	0.542729	0.573532	2.39887	1.79081	1.49664	1.6658	0.509891	2.58834	1.95375	1.84243
ENSG00000236925	5.52074	6.46852	5.94457	6.33815	5.58684	6.0001	5.58412	6.42154	6.36986	6.22755	5.68399	6.29148	5.63302	5.22833	6.50276	6.35694	6.41299	5.76509	5.91905	6.26017	5.79815
ENSG00000236949	2.28431	3.55576	2.95283	2.90963	2.25454	2.07098	2.53282	3.44333	2.92024	2.9764	1.85959	2.0816	2.99327	2.72563	3.28299	3.06989	2.95908	2.73603	2.0815	2.19845	2.57032
ENSG00000236979	-0.0839684	0.967806	0.0651305	0.70121	-1.0171	0.380075	0.121295	0.749153	0.4589	0.426227	-0.123865	0.527022	-0.271177	0.0852023	0.67376	0.453031	0.591106	0.470228	0.142179	0.597061	0.0237997
ENSG00000237012	0.871614	1.36101	1.31986	0.815076	0.819662	1.64305	0.523946	1.61805	1.56399	0.637499	0.991449	1.49371	0.781597	0.764501	1.30102	1.22681	0.832748	0.584254	0.773882	1.4071	1.02986
ENSG00000237022	5.79229	9.28787	-0.998408	7.02299	6.46022	5.00803	9.17511	9.44256	2.17213	7.05482	6.83756	4.94693	5.84588	9.21085	9.29251	1.61818	7.03805	5.85291	6.58858	4.80625	9.24656
ENSG00000237052	0.0319511	1.98354	2.15825	-5.18946	2.57298	2.47905	2.79616	1.67508	1.8922	-3.71477	2.36354	1.95155	-0.574987	1.89354	1.92479	2.19617	-4.16719	0.322689	2.36255	2.32159	2.70192
ENSG00000237056	2.71997	2.89025	-5.18832	-6.20615	-5.44985	2.53936	2.4554	2.58304	-4.87965	-0.0253166	-6.0369	2.96198	3.00835	2.87578	2.84652	-2.64246	1.03816	2.95279	-5.95584	2.70274	2.70824
ENSG00000237071	-3.93845	-3.82256	-2.69468	-4.15646	-4.171	-3.58533	-3.83553	-3.86042	1.769	-3.16739	-0.215977	-2.72313	1.25242	1.25654	2.97449	-3.36861	0.900656	-3.16277	-4.3176	-2.78568	-2.93592
ENSG00000237095	1.02327	0.847191	0.398389	-1.44254	-0.760892	0.815485	1.12811	1.2621	1.11971	-0.15284	-1.03331	1.3465	0.736209	0.434831	1.05925	0.532364	-0.00518914	-1.1452	-1.03423	0.990118	1.04656
ENSG00000237100	0.871614	1.36101	1.31986	0.815076	0.819662	1.64305	0.523946	1.61805	1.56399	0.637499	0.991449	1.49371	0.781597	0.764501	1.30102	1.22681	0.832748	0.584254	0.773882	1.4071	1.02986
ENSG00000237103	-0.0839684	0.967806	0.0651305	0.70121	-1.0171	0.380075	0.121295	0.749153	0.4589	0.426227	-0.123865	0.527022	-0.271177	0.0852023	0.67376	0.453031	0.591106	0.470228	0.142179	0.597061	0.0237997
ENSG00000237155	4.9691	4.89101	4.96855	3.74595	4.59712	5.22471	3.43574	5.07572	5.29032	4.05382	4.88605	5.54341	5.13091	3.71425	4.74025	5.01203	3.7161	4.77838	4.74366	5.21163	3.62315
ENSG00000237172	2.89779	2.99923	3.01432	3.59535	2.71172	3.2698	2.76213	2.64199	2.71135	3.3757	2.6314	3.39285	2.80804	2.78675	2.79402	3.07835	3.41477	3.1096	2.69094	3.51701	2.70494
ENSG00000237188	-0.834786	-0.3614	0.256201	-1.75615	0.647753	-1.53047	-1.08145	-1.91067	-0.999257	-0.845901	-0.614904	-1.77298	-0.608218	-0.997646	-1.02044	-1.00244	-0.619479	0.294397	-0.0746092	-0.43375	-1.21844
ENSG00000237190	5.20825	5.64459	5.825	5.38116	5.22943	5.84958	5.13676	5.40809	5.54773	5.25792	5.32887	5.80692	5.41344	5.23679	5.90528	5.82622	5.3946	5.2379	5.33779	5.89023	5.12129
ENSG00000237254	0.71685	-0.387162	0.742417	-6.20615	0.655388	1.57417	0.143216	0.138513	0.734845	-4.73997	1.3468	1.82046	1.55406	-0.48171	0.107271	1.15434	-4.96569	0.981895	0.942427	1.24324	0.40727
ENSG00000237296	1.82398	1.36244	0.0889848	-0.422215	-1.42123	0.692734	1.68622	1.05322	1.41293	0.358993	-0.966636	1.58935	1.08787	1.98807	0.760739	1.51438	0.248088	0.670795	-2.10046	0.807996	2.49335
ENSG00000237333	-0.554576	0.395523	0.0173192	-4.0803	-1.35528	-0.0768584	-1.29069	-0.698728	0.200936	-1.38633	-0.357428	0.205027	-0.285322	-0.783558	-0.746597	0.458497	-2.87791	-2.16461	-1.22309	-0.101753	-0.197659
ENSG00000237335	2.87079	4.23875	4.21436	3.50136	3.45635	3.8522	3.03257	4.21647	4.17681	3.45178	3.4415	4.06001	3.30329	2.968	4.22165	4.32431	3.47306	3.23332	3.6195	3.95974	3.14023
ENSG00000237344	1.77223	1.06534	-3.49672	-3.46439	-4.00775	-1.52174	-0.0747801	0.688544	-3.78714	-1.01712	-4.8816	0.316144	0.993046	0.130737	-1.86654	-0.45013	-1.40774	2.58114	-3.04403	-0.903264	2.82633
ENSG00000237403	4.0995	1.17077	2.12816	2.85596	3.92931	-6.04789	-0.973902	1.69629	2.77258	2.95724	4.17119	-6.20745	4.3603	0.651173	0.111604	1.29383	3.14187	4.37525	4.12751	-5.95644	-5.52342
ENSG00000237438	0.295504	0.0793583	0.774446	-0.35876	0.109792	0.594993	0.12605	0.917317	0.504047	-0.18538	0.208104	0.373359	0.116691	-0.128653	-0.114354	0.98169	-0.597798	0.429557	-0.391256	0.601773	0.0311217
ENSG00000237440	2.90194	2.35594	1.70837	2.80401	2.88983	1.7818	2.5405	2.19618	2.26061	3.10275	2.83532	2.37965	2.89436	2.68735	2.36401	2.4404	2.99147	2.98029	2.82537	2.27214	2.64954
ENSG00000237441	1.50827	0.15151	2.09903	2.46827	0.922004	0.883025	2.05704	0.978524	1.49421	0.996652	2.27101	0.233691	2.09351	0.578882	1.03443	0.189662	2.41441	1.78839	2.11801	1.44752	1.38092
ENSG00000237462	-0.506737	-1.10784	0.190981	-0.174846	2.17505	-0.628068	0.837493	-1.93124	-2.13405	0.621552	2.56604	-1.53204	-0.300635	0.534772	-0.770094	-0.228086	-0.451352	0.639526	2.63607	-1.18702	0.215571
ENSG00000237489	1.89814	2.00307	1.31778	1.58097	1.76401	1.34481	1.29669	1.4552	1.10614	1.69509	2.39841	1.18615	2.01252	1.38906	2.05168	1.67127	1.56485	1.92645	1.50036	1.16547	1.67477
ENSG00000237508	0.453726	0.85904	0.768774	0.211572	0.862356	1.26493	0.338528	0.579094	0.657417	1.42437	1.51433	1.30169	0.451809	0.574017	0.660456	1.19417	1.5766	1.05854	1.02841	0.915073	0.772308
ENSG00000237510	1.60842	-2.20621	-0.256513	1.92339	-1.35261	0.483653	-2.53731	-3.63111	-1.03869	2.15114	-0.234508	-0.158948	1.68691	-2.51213	-2.67503	-1.64703	2.12287	1.32954	-0.0387118	0.14572	-3.37252
ENSG00000237515	0.567716	0.871682	0.775068	0.25249	0.122913	0.497691	0.308954	0.818481	0.521952	0.315033	0.292462	-0.0864389	-0.212582	0.360148	0.512909	0.885377	-0.00215732	-0.481452	1.18105	0.618242	-0.205473
ENSG00000237522	0.295023	-2.6242	-1.28143	-0.996692	-0.330937	-1.293	0.143216	-0.661189	-0.0754935	-0.610686	-0.992508	-0.0176254	-0.432517	1.19947	-1.98789	-0.507077	-1.21081	0.307666	-1.08999	-1.56412	-0.238065
ENSG00000237550	4.45664	5.15591	5.51923	5.39095	5.48987	4.91251	5.24086	5.05512	5.2622	5.28185	6.03122	4.66652	5.49924	5.25436	5.85491	5.52151	5.36401	5.1567	4.79268	4.90687	4.91139
ENSG00000237599	4.81434	-0.72866	3.59002	-6.20615	4.54308	4.32174	-0.897848	-5.41608	3.09687	-5.73997	4.94557	3.81753	4.778	-5.33969	-0.875564	3.82144	-5.96569	4.41076	5.03861	4.02284	-5.52347
ENSG00000237649	5.90896	6.19699	5.91654	5.92619	6.05902	6.56098	6.22414	5.56948	5.47397	5.36777	5.40239	6.07685	5.30473	5.5842	5.76397	5.57344	5.64023	5.07161	5.70447	6.33867	5.87507
ENSG00000237651	1.93343	2.83054	3.94354	2.37566	2.73231	2.53741	1.58379	2.92835	3.99994	2.52213	2.61773	2.57754	1.6031	1.82018	2.93206	3.80161	2.36073	1.82989	2.77563	2.55532	1.96035
ENSG00000237702	0.975762	-0.109628	1.204	1.83825	0.448938	0.624029	-0.149566	0.391279	1.16471	1.76783	1.12297	0.791552	1.17015	0.152162	-0.024688	0.876159	1.33637	1.01986	1.08478	0.75781	0.257893
ENSG00000237710	2.03175	2.30603	3.26593	2.43236	-6.05886	-6.04789	1.63592	2.24002	3.46579	2.69413	-6.0369	-6.20745	2.24519	1.07852	1.86325	3.27178	2.26559	2.07696	-5.16464	-5.95644	1.90926
ENSG00000237724	6.3323	-5.43156	-5.15186	-5.34587	-6.01964	-6.04789	-5.47149	-5.41608	2.5681	-2.59741	-5.66492	-6.20745	6.69467	-5.33969	-5.44732	1.11496	2.83898	6.38004	2.51041	-5.95644	-5.52347
ENSG00000237727	0.909686	1.39266	-0.426204	-1.34611	0.231644	0.958157	0.339797	1.0463	-0.510713	-1.18693	-0.566989	0.937434	0.952101	0.484659	1.31154	-0.7844	-1.13886	0.669906	-0.715368	0.731545	0.745758
ENSG00000237765	2.114	2.52845	2.34306	2.42685	2.11607	2.35725	1.96313	2.47267	2.35901	2.14877	2.02379	2.4328	2.21347	1.84022	2.46557	2.30867	2.08415	2.55398	2.48689	2.39671	2.26444
ENSG00000237808	-0.0839684	0.83898	0.37552	-0.148147	-1.0171	0.380075	0.391482	0.802961	0.327791	0.788431	-0.493459	0.715502	0.144852	0.0852023	0.807743	0.508189	0.0348395	0.573503	0.238464	0.463273	0.298787
ENSG00000237825	-0.787388	0.0810172	-1.12679	-1.12139	-0.279741	-0.402172	-1.03912	-0.4293	-0.908754	-0.19803	-3.33122	0.143146	-0.869585	0.156261	-0.241494	0.393218	-1.54225	-0.949571	-1.43316	-0.412734	0.239466
ENSG00000237854	-0.00573229	-1.18307	-0.544464	-0.651245	-0.176214	-2.87796	-0.4271	-1.71323	-0.455445	0.282399	0.340052	-2.11509	-0.663843	0.329985	-1.53546	-0.763778	-0.0349573	-0.202529	0.373406	-2.497	-0.768113
ENSG00000237889	6.76723	7.32643	6.93398	6.96718	6.9092	7.6091	5.59023	7.59209	7.1525	6.96996	6.96937	7.77617	6.92304	5.65753	7.50699	6.98293	6.99162	6.68401	6.92497	7.61925	5.57304
ENSG00000237973	4.0637	2.41552	2.62306	3.59148	3.83609	2.48763	4.21383	2.74441	2.94971	3.80328	4.23133	2.17683	4.03565	4.43525	3.33575	3.22907	3.5584	4.14706	3.46516	3.13052	3.73041
ENSG00000238072	0.525789	0.963031	1.2569	0.935209	-2.22079	0.6216	0.608079	2.105	1.49683	-0.143677	1.00294	0.397626	0.61781	0.882392	1.07241	0.754362	-0.0899695	-1.78021	-0.714471	0.916989	0.876316
ENSG00000238083	2.42459	1.96408	2.34345	2.31182	2.91245	2.27158	2.37869	2.8338	2.57621	2.28885	2.62065	2.35252	2.50033	2.17413	2.39695	2.38934	2.32637	2.59873	2.98244	2.57221	2.03059
ENSG00000238103	-5.4329	0.6753	-0.0498534	-0.293019	0.119244	-0.408166	0.712056	-0.351478	0.0641734	-0.0221853	0.478497	-0.329212	-1.41119	0.949202	0.291408	0.36557	0.300725	-5.24692	0.114582	-0.220434	-0.437655
ENSG00000238104	3.53557	2.55999	3.76739	1.44492	2.67546	3.22586	2.65453	3.19997	3.16257	0.442264	1.74768	2.08229	0.0976851	3.42351	3.75675	2.85519	2.67161	3.47408	3.2442	3.20358	2.09761
ENSG00000238105	0.449746	0.0900523	-0.234124	-0.53372	0.0496674	0.63519	0.452266	-0.286719	0.119763	-0.610686	0.029187	0.475641	-0.0581216	0.466312	0.107372	0.226459	-1.05391	-0.11764	0.240651	0.672921	-0.0972024
ENSG00000238114	5.52074	6.46852	5.94457	6.33815	5.58684	6.0001	5.58412	6.42154	6.36986	6.22755	5.68399	6.29148	5.63302	5.22833	6.50276	6.35694	6.41299	5.76509	5.91905	6.26017	5.79815
ENSG00000238130	9.48592	-1.05198	0.928403	0.578783	-0.0871389	9.88201	0.860392	0.333397	0.504938	1.0566	0.138471	10.2618	9.70027	0.15419	1.2941	1.20564	-0.214233	9.41557	0.791307	9.77552	-0.988576
ENSG00000238134	-0.120061	2.49628	1.83333	4.18254	4.33944	2.06744	0.192819	2.66335	2.17271	4.08876	3.98921	2.54856	0.552543	0.0199034	2.65166	1.9621	4.18126	-0.577867	4.31385	2.31123	-0.164324
ENSG00000238227	6.28606	5.89431	5.90113	6.30437	6.20529	5.96788	6.03878	5.89851	6.2091	6.27161	6.53461	5.97463	6.43236	5.90527	5.77246	5.97064	6.25981	6.2574	6.26302	5.87606	6.15557
ENSG00000238289	-5.4329	-5.43156	-5.18832	5.25863	-6.05886	3.49008	-5.47149	-5.41608	-6.18402	5.11212	-6.0369	3.07667	-5.1874	-5.33969	-5.44732	-6.12179	5.17011	-5.24692	-6.13439	3.32627	-5.52347
ENSG00000239264	7.69974	7.61944	7.67352	8.03656	7.85905	7.70825	7.80303	7.62094	7.68701	7.9341	7.84525	7.5164	7.60779	7.81937	7.54896	7.77447	8.04739	7.60316	7.85468	7.63925	7.76139
ENSG00000239282	0.117685	0.713909	-0.0990688	-0.0406405	0.912743	0.199376	0.547795	0.825388	1.00366	0.760798	0.854701	0.481264	0.593565	0.635494	-0.195479	0.086173	0.852175	0.0236601	0.347778	0.609211	0.375959
ENSG00000239305	4.20615	3.67207	4.09939	3.98259	3.87002	3.79661	4.06862	3.95476	4.10093	4.1774	4.01914	3.83896	4.00443	3.82685	3.76326	3.90111	4.14316	4.2856	3.81544	3.63739	4.24935
ENSG00000239306	7.36448	7.29384	7.13589	7.53993	7.40766	7.44668	7.46497	7.40451	7.33879	7.45785	7.3876	7.24211	7.30072	7.31265	7.32247	7.28539	7.56161	7.29501	7.39126	7.24668	7.43204
ENSG00000239382	3.81266	4.53278	4.55483	4.17865	3.73718	4.26386	3.45628	4.62147	4.44989	3.93775	3.66181	4.33848	3.78701	3.64615	4.56542	4.60378	4.12044	3.69266	3.92496	4.42619	3.769
ENSG00000239463	0.0898621	-0.0140722	0.67029	0.225221	-0.650906	0.244765	-2.18788	0.129538	1.05569	0.748452	-0.493249	0.695326	0.327073	-0.604086	-0.436597	0.911883	0.439491	0.40051	-0.111579	0.860644	-1.10481
ENSG00000239521	0.591981	-0.039293	0.945077	1.0501	0.336879	0.925885	0.987547	1.22878	0.967544	1.31301	0.862205	1.20477	0.666358	1.04452	1.02222	1.40473	0.379768	2.00271	1.37908	1.17666	0.843327
ENSG00000239626	0.449746	0.183154	-0.234124	0.36371	-0.12812	-0.918604	0.795293	0.0757769	-0.456097	-0.0120486	0.229884	-0.23017	0.0220487	0.927095	-0.0210536	-1.07739	0.477249	-0.0374699	-0.251745	-0.53017	0.359176
ENSG00000239672	7.82709	9.03496	9.02046	8.44874	8.09126	8.69014	8.02318	8.84239	8.71345	8.35705	8.33214	8.72186	8.35124	8.2071	9.19949	9.05847	8.34328	8.02084	8.13146	8.7285	8.0588
ENSG00000239697	4.38204	4.31374	4.27353	4.9583	4.39347	4.16849	4.68941	4.15731	4.17791	4.74118	4.39091	4.28887	4.31127	4.44903	4.214	4.15694	5.00281	4.49901	4.4711	4.33115	4.62783
ENSG00000239704	-3.74481	-5.43156	-0.668478	-6.20615	-0.750639	-3.90868	-2.34819	-5.28314	-0.82258	-2.21141	-1.26075	0.847833	-0.0409639	-3.75473	-5.44732	-0.291374	-3.64377	-3.66196	-6.13439	0.448511	-3.8728
ENSG00000239713	5.9815	6.16868	6.47891	6.57585	5.89437	5.91972	5.73975	6.38052	6.81866	6.80701	6.23021	6.23002	6.37252	5.91506	6.19325	6.66322	6.6105	6.32709	5.95674	6.14463	5.87846
ENSG00000239779	3.68793	3.85383	3.5714	3.64752	3.58464	3.90867	3.60394	3.90287	3.88342	3.67027	3.75402	4.00203	3.86712	3.23975	3.63284	4.01619	3.44762	4.07726	3.61327	4.03162	3.68115
ENSG00000239789	5.02084	5.98424	5.76207	5.36945	5.08796	5.65841	4.99747	5.99622	5.75778	5.23717	5.29418	5.74378	5.35982	5.13335	5.95105	5.76734	5.31421	5.1371	5.20565	5.69378	5.11076
ENSG00000239836	3.51318	5.41208	4.19997	5.31764	5.08418	4.61136	4.92424	5.3729	4.15208	5.28783	5.31841	4.7443	3.97415	5.03985	5.48492	4.3013	5.24433	3.85412	5.19114	4.67092	5.08758
ENSG00000239857	5.46419	6.16882	6.05783	5.72422	5.54616	5.86837	5.55848	6.0954	6.0538	5.73018	5.81673	5.95372	5.79917	5.45878	6.0826	6.15521	5.80173	5.72687	5.68459	5.91277	5.5947
ENSG00000239865	-5.4329	3.54454	-5.18832	-6.12485	-6.02306	-6.0447	2.8397	4.08847	-6.18402	-5.73997	-6.0369	-6.20745	-5.1874	3.01904	3.88186	-6.12179	-5.96569	-5.24692	-6.13439	-5.95644	2.66289
ENSG00000239900	7.56624	8.11522	8.04422	7.79366	7.75381	7.8854	7.69893	7.86275	7.88434	7.84433	7.96371	7.82628	7.79817	7.85681	8.05936	8.01472	7.73412	7.61752	7.81626	7.80344	7.67392
ENSG00000239927	-4.96242	-5.43156	-4.78305	2.59107	-5.9059	-5.47741	-5.47149	-1.78008	-6.18402	2.78929	-6.03124	-5.68657	-5.1874	-3.92004	-5.44732	-4.97684	2.31076	-3.90224	-6.13439	-5.95644	-5.52341
ENSG00000239951	-2.26297	-0.951334	0.999186	-2.84685	-2.01643	-3.36988	-1.35692	-0.387917	0.538521	-1.09611	-3.45194	-2.19357	-4.1874	-2.06103	-0.287636	1.70065	-4.38073	-2.43957	-4.54943	-1.07415	-0.74251
ENSG00000239969	-0.686096	0.34855	0.946918	-0.536171	-0.571045	0.6572	-0.00744022	1.57345	0.189313	-2.09151	-1.1667	-0.194667	0.00514812	0.170388	-0.0455257	0.0877829	-0.139231	-0.362577	-0.34596	-0.842104	-0.756753
ENSG00000240024	0.833889	0.797263	0.792277	0.452911	0.811508	0.894628	0.903546	1.29817	1.01565	0.63507	0.649598	1.24376	0.834963	1.37455	1.06048	1.37833	0.804294	1.49454	0.373406	1.03319	0.984327
ENSG00000240036	0.21693	1.39966	0.399801	-0.100713	-0.61841	0.779049	0.343796	-0.0136213	0.570396	-0.152836	-0.334684	-0.20243	-0.0363005	0.529263	1.04488	0.291461	-0.149812	-0.169943	-0.607306	-0.25251	0.341063
ENSG00000240065	4.35925	4.30786	5.00312	4.22172	3.70407	4.52006	3.80326	3.89129	4.91609	4.04161	4.37252	4.66034	4.80966	3.43552	4.44917	5.17286	4.28251	4.74613	4.11435	5.03237	3.80012
ENSG00000240118	3.54403	5.41208	4.25122	5.31764	5.10135	4.55293	4.92424	5.39447	4.19075	5.29188	5.31841	4.75783	4.00756	5.05534	5.50317	4.3013	5.24433	3.89193	5.2249	4.7275	5.10753
ENSG00000240204	1.76678	2.43263	2.34306	1.70674	1.66224	2.08654	0.757325	2.92822	2.60062	1.96739	1.39773	2.70244	1.84602	1.00016	3.05651	2.27482	2.12706	1.64789	1.74213	2.31503	1.10589
ENSG00000240225	3.39687	3.41889	3.10423	2.69924	3.01659	3.10414	3.05998	3.42301	3.04854	3.32912	2.9703	3.21751	3.65898	3.33884	3.702	3.15719	3.07119	3.63795	2.84701	3.11927	3.34483
ENSG00000240230	3.7185	4.25319	4.13621	3.68927	3.81264	4.2838	3.49798	4.21638	4.22189	3.56574	3.86477	3.77038	3.82762	3.70274	4.4484	4.17288	3.76987	4.1606	4.01018	4.05116	3.72451
ENSG00000240303	-0.145688	0.486533	1.00251	0.345756	0.0701049	-0.0413614	0.694878	0.739192	0.881381	0.368555	-0.074386	0.973386	0.824421	0.476252	1.0764	0.929877	0.264102	0.461978	0.667687	0.405395	0.67089
ENSG00000240342	8.46928	7.5029	8.4348	7.79004	8.43773	8.39673	7.41821	7.43789	8.67484	7.82637	8.66406	8.32484	8.69612	7.52072	7.33812	8.50838	7.78492	8.59767	8.5916	8.22256	7.4576
ENSG00000240344	4.58808	4.72453	5.0441	4.37433	4.1591	4.43492	4.67956	4.75009	4.80396	4.48765	3.9813	4.43008	5.0378	4.7006	4.75642	4.89021	4.53714	4.77128	4.0616	4.20973	4.52229
ENSG00000240356	2.54689	2.91764	2.93094	1.89237	2.40236	2.29753	2.02981	2.36135	2.7279	1.65353	2.39411	2.39119	2.55843	1.70931	2.60913	2.70132	2.10692	2.39247	2.23369	2.3576	1.86495
ENSG00000240370	1.36611	1.41393	0.860048	1.41016	1.29087	1.42824	1.523	0.709377	1.16862	1.27083	1.31003	0.888753	1.3346	1.17214	0.341886	0.958935	0.962106	1.77029	1.05821	1.29684	1.39456
ENSG00000240433	-5.43273	-0.694856	-3.16393	-6.20615	-3.21779	-1.49118	-5.47149	-0.522514	-1.71027	-5.73997	-1.68128	0.0363734	-5.1874	-0.835837	0.128394	-6.12177	-5.96569	-5.24692	-2.14841	0.168284	-0.706355
ENSG00000240445	1.91641	0.797723	0.419334	1.32623	0.989829	0.438946	2.23572	0.726012	-0.136475	1.59816	1.04086	-0.321646	2.11311	2.04005	0.88978	-0.391325	1.13773	1.97269	1.048	-0.277053	2.31436
ENSG00000240508	4.88722	0.238053	5.46182	0.395664	0.0870152	5.43167	-0.506321	0.19525	5.49075	0.585163	1.01162	5.50927	5.38343	0.322551	0.0340819	5.58317	0.576443	5.30628	0.105856	5.49298	-0.241965
ENSG00000240682	5.74172	6.57714	6.25937	6.07528	6.02621	6.39793	5.8398	6.46265	6.3375	6.07183	5.92536	6.50326	5.82833	5.89842	6.469	6.36171	5.92493	5.81753	6.03859	6.44962	5.8851
ENSG00000240694	-1.52601	-0.866974	-1.28119	-1.16128	-2.15197	-1.96008	0.171523	-1.16815	-3.01383	-1.09128	-1.78897	-0.993342	-1.42336	0.942192	-0.589337	-3.65859	-1.03102	-1.47252	-1.74143	-1.20051	0.231023
ENSG00000240771	-0.223444	0.451087	-0.664758	-0.183778	-0.386432	0.894628	0.505786	-0.0585242	0.530228	0.190768	0.0716223	0.421907	0.0979976	0.214898	0.225107	0.911637	0.879795	-0.202529	-0.406468	-0.0737922	-0.238065
ENSG00000240809	1.86435	1.11032	1.58129	1.99146	1.45939	0.943206	1.70986	0.962191	1.01733	1.66384	1.55809	0.713725	1.87206	1.76054	1.34977	1.39749	1.61364	1.46935	1.50383	1.20465	1.94641
ENSG00000240849	4.99408	5.19377	5.2263	5.09106	5.0443	5.27681	4.95289	5.47381	5.42413	5.10235	4.86951	5.42425	4.81078	4.73494	5.23874	5.23594	4.98911	4.72048	4.93219	5.34672	5.16732
ENSG00000240857	3.98284	4.58386	4.21895	4.09396	4.24765	4.45217	3.99407	4.62968	4.21536	3.96911	3.95036	4.54106	3.86457	3.99346	4.5371	4.06927	4.02901	4.12547	4.29188	4.48516	4.12901
ENSG00000240891	3.46495	2.63995	2.88314	3.46097	3.70438	2.18573	3.53693	2.55547	2.77308	3.38674	3.39981	1.88531	3.48855	3.27138	2.81478	2.90335	3.44582	3.83793	3.40683	2.28674	3.60843
ENSG00000240954	-0.223444	0.401334	-0.796003	-1.25195	-0.773413	-0.266503	-1.22342	0.0758074	-0.16165	-0.530516	-2.86695	-0.0176254	0.0220487	-0.695835	0.107271	-1.36689	-0.836412	-0.11764	-1.2764	0.418626	-1.2755
ENSG00000240972	8.63697	9.57765	9.43117	9.25841	8.69863	9.4769	8.90594	9.57211	9.38118	9.10353	9.129	9.53883	9.35258	8.89503	9.70988	9.5518	9.18596	8.9795	8.70886	9.45507	9.01246
ENSG00000241015	2.50787	3.44182	3.35865	2.13684	2.41645	2.21913	3.23422	3.52304	3.61939	2.37333	2.33102	2.40391	2.6596	3.01798	3.56319	3.55809	2.4222	2.82176	2.45211	2.38831	3.11061
ENSG00000241043	1.24271	0.0100782	0.71496	0.577687	0.658014	0.0459581	0.558348	0.0422751	0.371249	0.893332	0.476873	1.00251	0.475212	-0.437471	-0.0457237	1.27408	1.1284	1.09045	0.420631	0.582011	-0.150872
ENSG00000241058	3.43438	4.11727	3.45192	3.58989	3.70103	3.87841	3.47979	4.12114	3.50423	3.59765	3.85943	4.00322	3.53027	3.41853	4.22334	3.4688	3.46267	3.40771	3.76194	3.94292	3.62882
ENSG00000241061	-1.97259	-1.1827	-0.542925	-0.713119	-0.502914	-0.163523	-1.22236	0.0121525	-0.454933	0.0944707	-0.543896	-0.478891	-0.711901	-0.94585	0.109403	-0.566022	-0.237198	-0.394411	-0.351618	0.0221225	-1.82165
ENSG00000241127	1.72697	2.83054	2.77168	2.35991	2.15546	2.33149	1.82313	2.73874	2.47062	2.23985	2.17742	2.42959	2.17892	1.71559	2.99147	2.80599	2.39625	2.08399	2.15563	2.43158	1.80745
ENSG00000241258	4.91067	4.89478	4.89243	4.96087	4.81893	4.7815	4.85621	4.82291	4.83705	4.76243	4.74215	4.84956	5.02327	4.71941	5.03062	4.85048	4.80724	4.94208	5.0311	4.91265	4.95732
ENSG00000241343	8.79349	9.86671	9.68776	9.34148	8.94263	9.53439	8.81236	9.88337	9.6941	9.36964	9.34379	9.65443	9.39419	9.0559	9.99312	9.77371	9.25299	9.24167	9.18666	9.61985	8.94346
ENSG00000241360	5.63136	6.02756	5.90077	5.63873	5.77762	5.98881	5.57732	5.98227	5.96226	5.57475	5.72417	6.07741	5.58222	5.43396	5.84717	5.88418	5.73448	5.4296	5.71999	6.00159	5.68778
ENSG00000241370	-4.96242	2.30105	1.86176	1.54428	1.93167	1.93121	0.750388	2.27532	2.44237	1.76043	1.88562	2.25977	-5.1874	0.362397	2.42209	2.32603	1.83174	-3.90224	2.00058	1.88747	1.43215
ENSG00000241399	1.1472	0.280492	1.18882	0.459478	0.964936	0.452767	1.80042	0.314685	0.840803	0.223141	0.557206	0.721092	-0.0523822	1.03383	1.34294	0.420195	0.252986	0.566082	-0.0869313	0.289459	1.43878
ENSG00000241468	6.53006	7.55488	7.57213	7.06168	6.65002	7.35818	6.76512	7.38027	7.24898	6.95166	7.01301	7.35525	6.99701	6.89123	7.81413	7.66896	6.96531	6.88823	6.79787	7.41865	6.78627
ENSG00000241489	1.14416	-0.188358	-0.664198	0.828715	-0.245678	-4.46292	0.122957	-3.09415	-1.05715	0.533023	0.594952	-2.79973	-1.30263	0.894157	-2.36182	0.862777	0.289603	-0.139507	-1.50148	-1.34619	0.621536
ENSG00000241506	1.15644	0.702268	1.97701	2.93618	1.21524	2.44402	2.83945	-1.60786	0.675967	2.33231	2.38571	0.640993	0.578819	2.11894	2.26619	2.18099	2.93926	1.33289	3.21195	1.83527	2.30792
ENSG00000241553	8.28278	8.84581	8.79588	8.51448	8.32336	8.62045	8.32568	8.7174	8.6613	8.3529	8.54534	8.58678	8.57798	8.31797	8.91401	8.90958	8.4175	8.39557	8.39619	8.62083	8.30468
ENSG00000241556	0.0990918	-0.11725	0.772472	-0.150017	-1.07368	-0.191513	-0.870097	0.728624	0.28961	-0.213702	-0.330032	-0.939526	0.340764	-0.786757	0.64395	0.0534682	-0.109661	-0.0880806	-1.00928	0.135792	-0.633464
ENSG00000241627	0.573598	-1.60167	-1.56838	-0.455422	0.468	0.030699	-1.05154	-2.06721	-1.47135	-1.15864	-0.303836	-0.424281	0.149162	-1.36342	-1.59898	-0.986599	-1.44368	0.192752	-0.109699	-0.660414	-0.592322
ENSG00000241685	6.06747	6.33097	6.12521	5.95101	6.04696	6.14851	6.03099	6.27059	6.21884	5.91052	5.97015	6.08035	5.94403	5.81085	6.19762	6.17117	5.9627	5.87576	5.95143	6.08453	5.86307
ENSG00000241779	1.858	-5.43156	1.79243	-5.11765	1.31099	1.38013	-5.47148	-3.21154	1.92258	-4.25793	1.4263	1.68266	2.53653	-5.33969	-4.52142	1.76119	-5.96569	2.14016	1.12747	1.66643	-5.52347
ENSG00000241837	6.92107	7.42759	7.22694	6.91223	6.85896	7.32145	6.79838	7.28802	7.19717	6.86844	6.89112	7.35594	7.06291	6.96767	7.33948	7.19885	6.91483	6.99749	6.94994	7.33639	6.88379
ENSG00000241839	5.45488	5.05489	4.97884	5.45067	5.25732	4.99283	5.51208	4.97517	5.06753	5.37002	5.24254	4.75306	5.33703	5.34371	5.09294	5.17226	5.33618	5.5069	5.33742	4.90951	5.57688
ENSG00000241852	2.86541	2.83054	3.00644	2.67231	2.74332	3.17797	2.97559	3.20859	3.14016	2.5127	2.82351	3.50516	3.11363	2.82914	3.21489	2.93874	2.68894	3.00574	2.89865	3.1231	2.95631
ENSG00000241863	-4.96242	2.30105	1.86176	1.54428	1.93167	1.93121	0.750388	2.27532	2.44237	1.76043	1.88562	2.25977	-5.1874	0.362397	2.42209	2.32603	1.83174	-3.90224	2.00058	1.88747	1.43215
ENSG00000241878	5.15488	5.44266	5.5674	5.78062	5.28488	5.34389	5.12563	5.20689	5.51338	5.54254	5.40241	5.2698	5.38719	5.31405	5.2695	5.54666	5.56812	5.08958	5.26596	5.26937	5.3007
ENSG00000241945	2.71489	6.59398	7.36176	6.52638	0.664198	0.486786	6.35788	6.55419	7.48927	6.35511	0.458855	-1.64833	3.45385	6.34389	6.36826	7.45047	6.47068	2.59417	1.18299	-0.406271	6.49512
ENSG00000241962	-0.143759	-0.807328	0.499549	-0.62005	-1.55448	-0.800637	-0.235411	-1.03045	-0.350063	-0.753283	-1.05564	0.0329678	-0.470492	-2.53234	-1.98789	-0.510447	-1.62151	-2.83188	-0.977144	-1.41467	-0.516263
ENSG00000241973	7.08417	5.933	5.99632	6.94722	6.98733	6.22709	7.1035	6.00142	6.11352	6.90464	6.8516	6.11598	7.0008	7.00821	5.84937	6.12093	6.95885	6.92519	6.89536	6.15824	7.13945
ENSG00000241978	7.51017	6.85414	7.13558	7.42151	8.12563	6.84674	8.05146	6.85859	7.04405	7.15467	7.81697	6.47489	7.24226	7.87393	6.79377	7.06169	7.4565	7.46754	7.90599	6.74841	7.92047
ENSG00000242028	0.864935	2.61985	2.51107	1.05039	1.39666	2.15048	0.906044	2.46073	1.91407	1.74497	1.14789	2.62498	2.30318	1.40014	2.0003	2.29357	1.26207	0.976887	1.01928	2.24983	1.37657
ENSG00000242067	-0.907307	0.0623306	-0.431687	0.205657	-1.30205	-0.373321	-0.260284	-0.0553863	0.158371	-0.182694	0.473247	-0.532463	0.0240098	-0.583099	0.228788	-0.0113091	-0.235641	0.483309	-0.517144	-0.82568	-1.27262
ENSG00000242110	3.99964	3.72943	3.87507	3.18547	3.5129	3.15913	3.68577	3.97754	3.89177	3.25177	3.80709	3.27531	4.03901	3.7588	3.76457	3.90932	3.29875	3.96982	3.60201	3.14153	3.72209
ENSG00000242114	5.97702	6.58028	6.52746	6.37994	6.31994	6.44871	6.07877	6.61996	6.55094	6.32299	6.64098	6.48402	6.52646	6.16582	6.81437	6.75881	6.3891	6.26351	6.53488	6.54407	6.30025
ENSG00000242247	5.46246	5.20643	5.43648	5.59006	5.49437	5.3761	5.39591	5.13742	5.44172	5.66889	5.4335	5.34432	5.40599	5.39385	5.27091	5.43233	5.59021	5.56435	5.51125	5.35324	5.35109
ENSG00000242259	4.25068	4.44907	4.3334	4.67191	4.14379	4.52478	4.09646	4.35147	4.48051	4.39352	4.44535	4.46673	4.48052	4.26208	4.54551	4.43611	4.23781	4.47588	4.47735	4.6526	4.50273
ENSG00000242261	-0.261586	-1.0769	-2.89119	-0.129386	-5.25287	-0.78585	0.203326	-0.190527	-0.225131	-1.44364	-1.05916	-2.50342	-5.1874	0.411185	-5.44732	0.00869441	-1.53689	-0.245437	-1.06851	-1.24864	-0.0860153
ENSG00000242294	0.154906	1.07904	0.632545	-0.600596	0.0277054	0.240743	0.462445	0.735738	0.461722	-0.964535	0.0573391	-0.141361	0.695238	0.702064	1.2016	0.483043	-0.609808	-0.492036	0.189473	0.889055	0.120453
ENSG00000242299	-0.509717	0.185587	0.510707	0.124995	-0.211602	-0.0411524	-0.00536083	0.456937	0.262888	-0.753949	-0.410713	-0.402748	1.02626	0.381773	0.592301	0.146356	0.0765238	0.0156343	-0.1727	-0.452865	-0.0492539
ENSG00000242361	1.31557	0.557611	2.01508	0.564185	0.908119	1.66277	0.935987	1.46115	1.79077	1.17972	0.487243	1.05347	0.609398	-0.675915	1.79391	2.02209	0.808851	0.273828	1.0413	1.11194	1.35183
ENSG00000242372	7.09359	8.16141	7.87426	7.37415	7.26128	7.73969	7.0932	8.09065	7.99934	7.35001	7.39463	7.84081	7.42528	7.2045	8.12747	8.00411	7.31479	7.26568	7.39003	7.70216	7.19548
ENSG00000242477	-1.02463	-0.207108	-0.127951	-0.309486	-0.68779	-0.676472	-1.06473	0.0911367	-0.611795	0.298904	-0.977395	-0.83748	-0.314242	-0.373523	0.404811	-0.275713	-1.31012	-0.478473	-0.909508	-0.164287	-1.42023
ENSG00000242485	6.58356	7.63032	7.38934	6.87184	6.83198	7.20522	6.56845	7.48422	7.31246	6.76857	6.81153	7.23407	6.75694	6.66699	7.62434	7.3839	6.84588	6.57365	6.73463	7.25925	6.64933
ENSG00000242574	-5.4329	0.223061	-0.191238	0.209129	1.14918	-0.138217	-0.755381	0.735047	0.187307	1.08145	0.510777	0.00613065	-5.1874	0.870615	-0.552044	-0.704167	0.857362	-4.43721	0.354141	0.621942	-0.0028364
ENSG00000242612	2.44229	2.01374	2.28288	2.08801	2.90191	2.52356	1.56002	1.9987	2.0794	-0.492788	2.9776	2.69161	2.29807	2.10095	2.38915	2.051	0.851716	2.2402	2.62668	2.52174	1.89519
ENSG00000242616	5.3225	5.6719	5.76842	5.36206	5.53376	5.7019	5.23815	5.47924	5.14254	5.21294	5.31237	5.62914	5.23742	5.19574	5.82391	5.60985	5.41781	5.44839	5.3191	5.81245	5.21739
ENSG00000242685	0.0898621	-0.0140722	0.67029	0.225221	-0.650906	0.244765	-2.18788	0.129538	1.05569	0.748452	-0.493249	0.695326	0.327073	-0.604086	-0.436597	0.911883	0.439491	0.40051	-0.111579	0.860644	-1.10481
ENSG00000242687	2.28556	4.73186	4.474	1.89529	2.08123	4.87717	1.85219	5.12257	5.14897	1.65835	1.95672	5.3722	1.92421	1.68158	4.34431	3.82258	1.70831	1.54307	1.67923	5.34102	2.5633
ENSG00000242689	1.31454	0.503575	0.664564	0.676982	1.16642	0.196159	1.55868	0.425418	0.00411521	0.539027	-0.388814	0.63804	0.384766	1.42804	-0.214925	0.700522	1.08198	0.939072	0.294472	0.767053	1.20694
ENSG00000242711	4.85617	-0.358185	5.43581	-0.283953	-0.517307	5.46903	-1.16216	-0.573619	5.46458	-0.0594498	0.179147	5.47376	5.33443	0.322551	-1.03291	5.55937	0.0167179	5.28626	-0.499551	5.45199	-0.720168
ENSG00000242726	1.8949	-3.0996	1.90999	-4.15069	1.31099	1.37026	-2.28689	-1.88206	2.01874	-3.47125	1.52416	1.69503	2.50408	-3.74399	-1.51331	1.79005	-5.96569	2.11836	1.238	1.72503	-2.92824
ENSG00000242732	1.93343	1.38862	0.64457	1.82176	0.448938	1.19052	1.85942	1.50279	1.09211	2.03482	1.31183	0.952421	1.97247	1.82018	1.51847	1.11662	2.12706	2.48779	1.08478	0.962428	1.97638
ENSG00000242779	0.805201	0.674835	0.788618	0.95195	-0.988851	-0.355991	1.37149	0.877458	0.521304	1.32282	0.240568	-0.614777	1.45486	2.00331	0.249117	-0.983339	0.990575	1.1295	-0.0984216	-1.1872	1.48885
ENSG00000242802	4.69436	4.92091	4.68719	4.87489	5.10157	4.92325	4.89006	4.62679	4.83936	4.63586	4.81527	4.68937	4.81296	4.53552	4.85528	5.02068	4.97929	5.22953	5.20476	5.02063	4.98623
ENSG00000242852	-0.513788	-5.43156	-0.0590373	0.847315	0.965666	0.188903	-0.118289	-0.851785	0.530314	1.12892	0.0334188	0.398774	1.1752	1.3504	0.347283	-0.562642	-0.426946	1.01999	0.827843	0.940981	1.13284
ENSG00000243009	1.858	-5.43156	1.79243	-5.11765	1.31099	1.38013	-5.47148	-3.21154	1.92258	-4.25793	1.4263	1.68266	2.53653	-5.33969	-4.52142	1.76119	-5.96569	2.14016	1.12747	1.66643	-5.52347
ENSG00000243056	2.13325	2.76636	2.29263	1.38415	2.09003	2.53527	1.14529	2.60095	2.75168	1.60167	2.26402	2.74331	2.15503	1.62337	2.55572	1.96671	1.34756	1.52847	1.7068	2.74647	1.49279
ENSG00000243067	3.5233	5.44241	4.21984	5.36879	5.09073	4.55293	4.97261	5.38094	4.16611	5.28064	5.37127	4.74927	3.98658	5.04552	5.49204	4.40494	5.29998	3.86849	5.20267	4.68999	5.09533
ENSG00000243147	5.07589	5.73373	5.72165	5.41728	5.02662	5.64208	5.08167	5.58132	5.49008	5.32556	5.15257	5.5012	5.30345	5.1985	5.7816	5.64982	5.29674	5.15928	5.11483	5.73923	4.98801
ENSG00000243156	5.84519	5.25934	5.08664	5.84273	5.82707	5.50531	5.99152	5.26605	5.32034	5.7323	5.63154	5.37051	5.49157	5.71252	5.12917	5.22417	5.71774	5.45795	5.72732	5.51171	5.94698
ENSG00000243189	0.0898621	-0.0140722	0.67029	0.225221	-0.650906	0.244765	-2.18788	0.129538	1.05569	0.748452	-0.493249	0.695326	0.327073	-0.604086	-0.436597	0.911883	0.439491	0.40051	-0.111579	0.860644	-1.10481
ENSG00000243199	1.25906	2.27375	2.30246	1.73069	1.71935	2.13862	1.77564	2.02881	2.36674	1.73616	1.82244	2.37063	1.88075	1.4064	2.74275	2.17622	1.56638	1.55376	1.94288	2.28777	1.53337
ENSG00000243207	3.01464	3.57324	3.78422	3.10268	2.73571	3.65618	2.83621	3.5178	4.13408	3.1177	2.91285	3.26129	2.90743	2.78488	3.54789	4.06662	2.78313	2.65	3.46714	2.99055	3.09578
ENSG00000243215	0.0898621	-0.0140722	0.67029	0.225221	-0.650906	0.244765	-2.18788	0.129538	1.05569	0.748452	-0.493249	0.695326	0.327073	-0.604086	-0.436597	0.911883	0.439491	0.40051	-0.111579	0.860644	-1.10481
ENSG00000243244	-0.463632	-0.222103	-5.18832	-0.0563984	0.0826997	-0.319594	-0.830863	-1.682	-0.692165	-0.469116	-0.204012	-0.997997	-0.543548	-0.584804	-0.161916	0.370667	-0.756241	-0.388942	-0.301323	-1.4276	-0.479073
ENSG00000243279	4.07688	4.24968	3.99337	4.09878	3.80997	4.16207	3.99655	4.49532	4.45351	4.16748	4.12423	4.48287	4.14575	4.03752	4.17685	4.16317	3.90004	4.18144	3.99555	4.27763	3.87954
ENSG00000243302	-1.58237	0.105713	-0.571508	-1.45928	-1.93542	-0.142331	-0.827638	0.0257294	-0.493942	-0.981922	-0.795194	0.360434	-0.321756	-0.385495	-0.00561456	-0.306104	-4.38073	-1.84203	-1.55505	0.342551	-1.06298
ENSG00000243317	5.12587	5.72262	6.02247	5.30611	5.48023	5.57169	5.15128	5.86163	5.85918	5.38792	5.64512	5.74497	5.3054	5.30076	5.93843	5.82851	5.29678	5.26871	5.4829	5.55016	4.96968
ENSG00000243335	2.2221	0.0181057	-0.225438	1.46239	1.27293	0.600181	1.93338	-1.91621	0.930115	1.39852	-2.25103	-0.447264	1.66683	1.85742	-5.44732	0.301858	1.7847	2.58805	1.51121	-0.149312	2.52229
ENSG00000243364	2.01831	2.31664	2.178	1.80413	1.8753	2.00196	2.17773	2.09088	2.11978	1.43994	2.08503	1.98692	2.2802	1.97319	2.47749	2.23136	1.97094	2.09719	1.97087	2.03792	2.05307
ENSG00000243406	0.189605	0.319074	0.37192	-0.316315	0.441074	-0.130887	0.456211	0.106081	0.342077	0.422623	0.205095	-0.0032406	0.81577	0.436596	0.686308	0.380057	0.186198	0.790935	0.618846	0.784016	0.100636
ENSG00000243414	1.19089	-0.755776	-5.18832	-0.0441222	0.0965176	-0.443684	0.136992	-0.407204	-1.68736	0.426778	-2.05522	0.0188257	0.176917	-2.53234	-5.44732	-6.12179	-0.294034	0.339028	-0.289827	-0.229764	0.416227
ENSG00000243444	-1.50018	-3.10937	-0.664659	0.181317	-0.481439	-1.69779	-0.865391	-2.6085	-1.54	-0.761389	-3.13962	-2.32451	-0.837649	-0.00873195	-2.2773	-2.03317	0.0991693	-0.998912	-0.880226	-1.9209	-1.22326
ENSG00000243449	3.3052	4.09004	4.37964	3.45741	2.90404	3.83323	2.74283	4.6674	4.08394	3.28517	3.3316	3.72476	3.64232	2.95952	4.44598	4.20801	3.45427	3.59543	3.15793	3.89999	3.34998
ENSG00000243466	-4.4329	-1.03924	0.75877	-4.62118	-3.2515	-2.87796	-1.38403	-1.05847	-0.14327	-4.15501	-2.86698	-2.50701	-4.1874	-1.63925	-1.06362	1.3266	-5.96569	-4.24692	-4.13439	-2.37147	-1.27554
ENSG00000243477	2.44003	2.79407	2.47543	2.51358	2.2511	2.40681	2.25983	2.44257	2.61979	2.57446	2.45193	3.02529	2.59431	2.19169	2.5647	2.68634	2.33401	2.40787	2.32218	2.61599	2.3033
ENSG00000243554	0.633192	1.36286	1.08455	1.49946	0.418786	1.19052	1.21501	1.09172	1.59236	1.34317	1.03991	1.4146	1.60701	1.00016	1.81007	1.50027	0.97682	1.54749	0.96536	1.16444	1.13474
ENSG00000243594	3.51318	5.41208	4.19997	5.31764	5.08418	4.61136	4.92424	5.3729	4.15208	5.28783	5.31841	4.7443	3.97415	5.03985	5.48492	4.3013	5.24433	3.85412	5.19114	4.67092	5.08758
ENSG00000243646	4.81731	4.91608	5.13201	5.28433	5.22348	5.19559	4.9437	4.80649	5.01382	5.17284	5.33052	5.19433	5.1756	4.94673	4.97557	5.17288	5.24726	5.23162	5.23747	5.15298	5.00801
ENSG00000243660	0.10236	0.0631567	0.237944	-0.435157	-0.663672	-0.493298	-0.224731	-1.38174	-0.142335	0.0702874	-0.166354	0.471287	-0.795087	-0.557805	-1.14223	-0.1775	-0.0830516	0.24493	-0.157108	0.598814	0.666357
ENSG00000243667	2.71845	3.30878	3.12394	2.4058	2.6091	3.08455	2.19495	3.46605	3.25666	2.43221	2.53123	3.36519	2.26537	2.79418	3.50556	3.0388	2.52253	2.65541	2.7261	3.37996	2.67842
ENSG00000243678	8.45433	9.42869	9.13131	8.78901	8.62035	9.07498	8.65803	9.26757	9.07785	8.68675	8.72437	9.13056	8.77155	8.6916	9.46933	9.21928	8.74746	8.63698	8.73414	9.1433	8.70205
ENSG00000243679	-2.26297	0.060297	-0.433433	-1.95822	-3.2515	-0.0255187	-1.15328	-0.286793	-0.529974	-2.03953	-1.94944	0.234508	-2.38005	-0.875848	-0.589337	-0.764234	-3.64377	-2.077	-1.30357	0.215143	-1.22734
ENSG00000243708	-0.379666	-1.61721	-0.453042	-2.89349	-4.2312	-0.708247	-4.0344	-1.1261	-2.7766	0.314453	-1.63712	-1.55347	-0.463019	-1.02967	0.763994	0.413085	0.322651	-0.3108	-6.13439	0.165215	-5.49408
ENSG00000243716	3.83733	4.1968	4.2007	3.53693	2.69536	4.15705	3.94533	4.59099	4.39349	3.32909	2.43301	4.41267	3.52674	3.7835	4.29127	4.17247	3.37304	3.25946	2.4867	4.69747	4.02229
ENSG00000243719	0.0898621	-0.0140722	0.67029	0.225221	-0.650906	0.244765	-2.18788	0.129538	1.05569	0.748452	-0.493249	0.695326	0.327073	-0.604086	-0.436597	0.911883	0.439491	0.40051	-0.111579	0.860644	-1.10481
ENSG00000243725	5.95463	6.53381	6.3986	6.21164	6.09897	6.35506	6.03774	6.54039	6.46589	6.08063	6.14178	6.37375	6.02873	6.08134	6.55846	6.57313	6.07151	6.02894	6.14596	6.30621	5.98734
ENSG00000243749	4.03506	4.4193	4.32343	4.25962	4.00931	4.3166	3.94844	4.37418	4.18804	4.23813	4.03588	4.39335	4.16211	4.13136	4.28988	4.33581	3.9914	4.19336	4.16255	4.35263	3.85129
ENSG00000243753	1.10616	1.76554	1.55318	1.51223	1.26986	1.16948	1.7638	2.03528	1.56544	1.45873	1.95756	1.20579	1.75235	2.26719	1.96464	1.43721	1.74033	1.46134	1.66638	1.54218	1.78921
ENSG00000243789	2.67268	3.20333	2.94702	2.94779	3.0094	3.43493	2.53622	3.15768	3.13758	2.733	2.86013	3.65013	3.01481	2.62544	2.94455	3.25122	2.7656	3.06764	2.77614	3.34447	2.76106
ENSG00000243811	3.94615	4.02962	4.10819	4.56096	4.09418	4.24014	3.74633	4.23097	4.62204	4.70666	4.15624	4.424	4.32223	3.7807	4.05598	4.37793	4.64947	4.1701	4.03342	4.38285	3.75879
ENSG00000243927	6.3207	7.3885	7.30061	6.70691	6.22827	7.03736	6.4226	7.33624	7.19424	6.54033	6.39395	7.12212	6.56346	6.47523	7.46302	7.33643	6.62868	6.57818	6.35131	7.15491	6.47982
ENSG00000243943	4.26928	3.83757	3.89116	3.97749	4.35583	3.89902	4.21676	3.86701	4.09791	3.98284	4.29513	3.86803	4.13678	4.40682	3.92119	3.78661	4.09635	4.39874	4.34033	3.9093	4.23642
ENSG00000243958	4.88722	0.238053	5.46182	0.395664	0.0870152	5.43167	-0.506321	0.19525	5.49075	0.585163	1.01162	5.50927	5.38343	0.322551	0.0340819	5.58317	0.576443	5.30628	0.105856	5.49298	-0.241965
ENSG00000243989	4.57555	5.40067	5.42827	4.9021	4.79932	5.22463	4.71083	5.2713	5.19744	4.93317	5.16106	5.32734	4.97483	4.96268	5.42689	5.3716	4.81133	4.84712	5.01726	5.1405	4.89501
ENSG00000244005	4.8394	5.16388	5.0679	4.93809	4.75356	5.21949	4.79118	5.00648	5.19708	4.88196	4.78089	5.24287	4.8774	5.03619	5.14233	5.09201	4.83793	4.81242	4.78821	4.98993	4.74684
ENSG00000244026	2.29108	3.39711	2.78559	2.47902	2.61569	2.43463	3.03074	3.13518	2.64403	2.64107	2.76495	2.49341	2.38315	3.05021	3.46611	2.59816	2.58243	2.39232	2.69505	2.44148	3.40884
ENSG00000244038	7.89255	7.97523	8.21029	8.23544	8.03194	8.116	7.9723	7.87581	8.03159	8.19197	8.18642	8.04824	8.12527	7.97239	7.99316	8.23212	8.24338	8.08404	8.14652	8.04822	8.04786
ENSG00000244045	5.17535	5.71117	5.75154	5.37644	5.31564	5.61964	5.14414	5.69571	5.67123	5.29552	5.41211	5.52428	5.21027	5.16711	5.7332	5.80171	5.26251	5.21356	5.33269	5.61021	5.06805
ENSG00000244115	3.1035	2.5484	3.10091	2.88565	2.78504	3.02855	2.76016	2.72853	2.65771	2.47952	2.50109	2.81914	2.81653	2.89813	3.18016	2.8671	2.67226	2.86752	2.91682	3.01854	2.23247
ENSG00000244165	2.34803	3.13494	3.7645	1.87787	2.15823	3.33963	1.95697	3.92589	4.27016	2.02763	2.08155	3.60918	2.48303	1.66423	3.32033	3.98975	1.71028	2.04227	2.2644	3.347	2.17948
ENSG00000244187	4.65854	5.24175	5.21116	5.28119	4.88718	5.01202	4.8981	5.09271	4.98889	5.14038	5.47238	5.12042	5.68065	4.87098	5.52781	5.35344	5.1742	5.3371	4.72282	5.07768	4.78373
ENSG00000244245	-1.72837	-0.568736	-0.65517	-0.991545	-2.59293	-0.914786	-1.07417	0.2646	-1.31852	-1.4843	-1.50761	-0.775147	-1.72373	-1.42853	0.177369	-0.905864	-1.00566	-0.111756	-1.60341	-0.997831	-2.34657
ENSG00000244257	1.27303	-5.43156	1.07886	-0.788339	0.389929	1.24141	-1.67408	-5.41608	0.504044	1.09255	0.698835	1.05713	-0.618193	-2.73438	-5.44545	1.50558	0.85467	1.11666	1.04046	1.87226	-1.55857
ENSG00000244270	0.325072	0.713968	0.567694	0.288584	0.00763362	0.54888	-1.22033	0.146937	0.18652	0.591077	0.113791	0.874575	0.517506	0.363548	0.0179341	1.00415	0.0494105	0.183223	-0.564523	0.568201	-0.572638
ENSG00000244274	3.02925	3.79536	3.09765	2.96498	3.44843	3.28889	3.74575	3.56874	3.01195	2.8319	3.15051	3.36809	3.45906	3.70197	3.55392	2.71641	3.03711	2.98088	3.35495	3.37028	3.58986
ENSG00000244306	1.62228	2.91441	1.46141	1.90531	1.97793	1.76513	2.475	2.73531	0.86812	2.3415	1.68415	1.48009	1.87779	2.83895	2.89834	1.84135	1.55983	1.82579	1.60838	1.56343	2.2791
ENSG00000244313	-0.80041	-0.323515	0.873183	-0.203264	-1.00609	0.666801	0.0659498	0.847914	0.0492485	0.458075	0.157818	-0.336145	0.222913	0.077361	0.823612	0.869447	0.0166173	0.773488	-0.52695	-0.601154	-0.425418
ENSG00000244363	-1.13012	0.699396	0.164519	0.00339388	-0.958624	-0.264373	-1.02203	0.538791	0.392063	-0.123852	-0.252553	-0.0921697	-0.372968	-0.892406	0.181494	0.345209	-1.2631	-0.239708	-0.296739	-0.234409	-0.817597
ENSG00000244457	-5.4329	0.867009	1.20776	-0.403373	-5.82882	-0.263852	-0.244906	0.213995	1.462	0.909564	-1.51424	0.705676	-5.1874	-2.12551	-0.139341	1.16345	-2.63571	-5.24692	0.488221	0.405265	-5.52347
ENSG00000244462	7.70112	7.30571	7.21374	7.6801	7.66739	7.36504	7.6712	7.28579	7.14757	7.68	7.68106	7.03038	7.49832	7.64573	7.30018	7.16122	7.66991	7.58658	7.54665	7.15918	7.57406
ENSG00000244509	6.69373	6.47195	6.83509	6.82469	6.82232	6.58987	6.36258	6.83096	7.218	6.99281	6.86449	6.67155	6.87898	6.52333	6.61559	6.97967	6.90978	6.77924	6.89265	6.60838	6.49843
ENSG00000244563	-0.632006	3.03316	2.78422	0.54118	1.90531	2.42303	0.973146	2.983	2.65979	-0.0255923	1.22855	2.58768	1.60674	0.347552	2.89152	2.58762	1.37152	1.11705	1.14522	2.71254	1.68508
ENSG00000244617	-0.0753451	-0.0052913	-0.0590373	-0.016321	-0.0815771	-0.375461	0.083095	0.0101886	-0.757753	-0.248116	-0.106165	-0.185082	-0.663843	-0.0542891	-0.161916	-0.0994186	-0.350985	-0.11764	-0.0682992	-0.0737922	0.359176
ENSG00000244627	0.0676432	0.83523	0.635063	-0.406607	0.877211	-0.319966	0.646876	0.514661	0.811909	-0.781845	0.532953	-0.23017	-0.128124	0.306696	0.900054	0.895218	-0.60686	0.923083	0.241366	0.193312	0.498901
ENSG00000244672	-5.43273	-0.694856	-1.68512	-4.71585	-3.21779	-1.49118	-5.47149	-0.522514	-1.71027	-5.73997	-0.971904	0.0363734	-5.1874	-0.805471	0.269159	-6.12177	-3.97998	-3.95758	-2.14841	0.346717	-0.706355
ENSG00000244687	7.85591	8.19342	8.05856	7.94638	7.86422	8.13522	7.8003	8.36163	8.31173	7.95444	7.81513	8.24822	7.78392	7.83204	8.30253	8.19171	7.93587	7.81639	7.88685	8.23272	7.82644
ENSG00000244734	-3.84793	0.240869	0.169232	-3.39879	-1.81093	0.552026	-1.77105	-0.892514	0.155832	-2.93261	-0.545049	0.450762	-2.38005	-1.4328	0.702429	0.564714	-5.96569	-1.78749	-0.112021	-0.175076	-2.06404
ENSG00000244754	5.13084	5.18865	5.31512	5.11527	5.20196	5.12475	4.93508	5.25787	5.27356	5.09574	5.19457	5.10015	5.22093	5.28412	5.26866	5.41427	5.05794	5.28752	5.367	5.25042	5.12197
ENSG00000245205	0.635571	-0.220297	0.240013	0.807931	0.268239	0.381399	0.312374	0.427532	0.418095	0.327183	0.743516	-1.14818	0.83733	0.434006	0.568067	-0.0241778	0.145096	0.708372	0.467922	-0.246581	0.747615
ENSG00000245680	3.21243	2.67523	2.66251	2.57187	2.85404	2.1206	2.88003	2.91249	2.81822	2.9599	3.02566	2.33107	3.16934	3.32936	2.842	2.84776	2.84325	3.02991	2.65574	2.45845	2.95403
ENSG00000245848	0.976494	1.57967	1.97155	1.47333	0.811508	1.43593	0.757325	1.68196	1.86583	1.71124	1.39773	1.42917	1.28833	0.964089	1.67162	1.99196	1.06773	1.12812	1.58671	1.94443	1.32202
ENSG00000245958	1.83424	1.3331	1.35084	1.74459	2.4375	1.31367	2.34242	1.82233	1.26721	1.72604	2.54603	1.73723	1.95706	2.33979	1.34492	1.23047	1.47447	1.5649	2.32107	1.60508	1.64019
ENSG00000246705	2.71176	3.60462	3.83127	3.40303	3.07813	3.78342	2.89919	3.67404	3.67241	2.92181	3.22754	3.97619	3.13902	2.84518	3.93422	3.94565	3.45005	2.90789	3.12535	4.12438	3.04259
ENSG00000247077	6.93112	7.33883	7.19293	6.92298	6.93744	7.2024	6.91903	7.26801	7.06323	6.90951	7.05236	7.17547	7.00335	6.90853	7.31798	7.1652	6.92628	6.72642	7.01231	7.19284	6.9583
ENSG00000247315	5.56499	5.57056	5.48145	5.49646	5.64115	5.57187	5.4256	5.52717	5.51425	5.48101	5.60199	5.49169	5.46634	5.4043	5.47229	5.48138	5.60748	5.47844	5.60581	5.54789	5.6116
ENSG00000247596	7.11952	7.46729	7.18601	7.35087	7.09958	7.38753	7.24309	7.27805	7.20691	7.12553	7.2004	7.40651	7.30802	6.96394	7.39672	7.34847	7.39249	7.34982	7.18717	7.46799	7.15825
ENSG00000247626	5.45813	5.2168	5.16813	5.50164	5.535	5.09103	5.44811	5.12017	5.11691	5.39124	5.68291	5.03751	5.51736	5.38226	5.20104	5.25488	5.39021	5.48694	5.55866	5.13036	5.46735
ENSG00000247746	1.78627	1.36286	1.46989	1.56864	1.50339	1.30084	1.68838	1.70286	1.68017	1.43994	1.54053	1.39988	1.84602	1.79986	1.09184	1.15434	1.82221	1.71886	1.5591	1.24324	1.37135
ENSG00000248098	5.08765	5.37794	5.42727	5.57666	5.17656	5.50421	5.50692	5.25706	5.47725	5.31056	5.12989	5.47592	5.15796	5.30308	5.35253	5.60308	5.48494	5.23878	5.31823	5.47062	5.5831
ENSG00000248099	1.64392	1.86306	1.86696	0.562039	1.03918	1.49901	0.97145	1.63921	1.68017	0.563812	0.783277	1.32393	1.00242	0.726398	1.47401	1.34582	0.692517	1.22881	0.579857	1.95645	0.984327
ENSG00000248121	0.544383	-0.302273	-0.330339	0.217865	0.0338709	0.291963	0.535058	-0.286793	0.277821	0.690568	0.649598	0.723949	0.55545	0.312067	-1.35986	0.236379	0.301092	0.922468	0.579857	0.474297	0.550625
ENSG00000248124	-0.438405	2.7905	0.485554	-0.666589	2.48221	-0.465505	2.22346	2.81696	-0.19885	-1.44723	2.73313	-0.555223	-0.654879	2.56046	3.06982	0.109653	-0.108264	-0.310177	2.48202	0.253729	2.28769
ENSG00000248333	5.91449	6.25842	6.00088	6.18368	6.13711	6.44538	6.08276	6.37406	6.32084	6.16799	5.95496	6.37312	5.84475	5.90229	6.10891	6.10512	6.15154	5.55876	6.24585	6.29967	6.14755
ENSG00000248375	1.50962	1.19002	1.11546	1.64151	0.994476	0.69358	1.42137	1.89681	1.13675	1.87738	0.704565	0.700976	2.01227	1.82018	1.4952	1.08915	1.98267	1.72888	0.890717	0.863744	1.10589
ENSG00000248487	3.58042	3.89428	3.89935	3.52832	3.49205	3.85019	3.42955	4.0937	3.91675	3.64763	3.98522	4.22405	3.9112	3.79599	4.05061	4.14307	3.66306	3.79471	3.52561	3.91933	3.71817
ENSG00000248527	7.48294	-1.66642	6.23105	7.3979	7.33317	6.18472	0.206745	0.0131775	6.46934	7.74693	7.79638	6.43202	7.39566	0.556383	0.555386	6.8687	7.38808	7.58902	6.76512	6.99901	0.0400094
ENSG00000248592	2.50354	2.79143	2.3199	2.5105	1.28994	2.18674	2.33037	3.04692	1.91715	1.84844	2.31231	2.1037	2.59186	2.67906	2.66731	2.01381	2.608	2.7641	2.06341	2.71902	1.74615
ENSG00000248593	0.976494	1.60187	1.15153	1.27767	0.448938	0.917898	0.461596	1.29687	1.60429	0.562713	1.08204	1.01172	0.695238	1.0697	1.15259	1.1911	1.17386	0.942901	0.633796	1.42727	1.01514
ENSG00000248632	2.12741	2.56082	1.88552	1.84094	2.479	0.753327	2.15072	2.70995	1.60692	1.47032	2.77669	0.451622	1.85237	2.17155	2.5361	1.79112	1.55168	2.49248	2.67307	1.18926	2.22074
ENSG00000248643	0.876405	1.93309	0.825742	1.45747	1.06269	1.27715	0.567145	1.29377	2.13417	-0.0542235	0.752491	1.65367	1.7637	1.06507	1.26727	1.88604	0.319391	0.360995	1.40404	1.01031	0.825164
ENSG00000248672	3.84045	2.29728	1.25076	4.63662	4.22389	1.89501	5.63144	1.12711	0.601409	4.80981	4.35345	0.0825588	4.26053	5.70666	-0.237399	0.741629	4.38688	4.3301	4.75604	1.38059	5.25438
ENSG00000248710	0.591361	-2.10459	-1.60169	1.59004	1.15102	-0.0134075	0.332616	-5.41608	-1.091	0.380042	1.28464	-1.62038	-0.243566	-5.33969	-1.50859	-0.514362	1.34016	1.05669	1.22677	-0.764482	0.893467
ENSG00000248751	-1.13714	-2.08504	0.815907	0.443712	-1.65531	-0.997765	-1.02958	-1.74616	0.380315	-0.248628	-1.06529	-0.795499	-1.87009	-0.613206	-1.21567	-1.36952	-1.2087	-1.44541	0.405553	-0.433049	-0.399474
ENSG00000248871	0.115101	-0.136016	0.709261	1.95617	-0.958522	0.45655	-0.71894	0.306898	-0.618465	1.32644	-0.976975	-0.205243	0.817361	1.00566	-0.902828	0.120997	0.934029	-0.217058	0.170977	-3.67609	0.962722
ENSG00000248919	3.24544	3.23587	3.27061	3.50193	3.74075	3.3232	3.62401	3.42426	3.5946	3.43899	4.02636	3.37477	3.64272	3.53089	3.23164	3.56851	3.47422	3.40348	3.97139	3.13052	3.62662
ENSG00000249072	2.81849	2.23618	2.39665	2.38853	1.61973	-6.04789	2.94062	-0.146753	-0.717955	1.39879	2.25792	-6.20745	2.18042	2.13212	1.36146	2.2618	2.00534	3.13453	0.757155	-5.95644	2.50698
ENSG00000249115	4.75585	5.09494	4.93709	4.72135	4.95027	5.08204	4.98093	5.02594	5.01787	4.62088	4.79203	5.01839	4.82707	4.63902	5.02736	5.05874	4.85819	4.51961	4.99069	4.96615	4.93699
ENSG00000249209	0.0743325	-0.107969	-0.260455	0.402916	0.458074	0.700929	0.198553	0.113785	0.362326	-0.520434	-0.90008	0.238585	0.0421851	-0.0498563	0.549406	0.169266	0.149428	-1.14754	0.798462	-0.322753	0.387061
ENSG00000249264	0.830881	1.46347	1.446	1.09342	1.10191	1.76588	0.68294	1.93929	1.39611	1.48407	1.78816	1.85761	1.50342	0.720225	2.15064	1.7088	0.933359	1.38646	0.949664	1.74038	0.821121
ENSG00000249353	1.08001	1.66022	1.62777	0.959162	1.25277	1.33386	0.864224	1.30321	1.4922	1.55284	0.749058	1.70049	0.849173	0.941971	1.82785	1.10679	1.42578	0.547914	1.59487	1.20285	0.785657
ENSG00000249459	1.94056	1.42037	0.362019	1.58741	1.00646	0.422549	2.15097	1.17612	0.736771	1.74673	0.750617	0.826548	1.42467	1.72598	1.69939	1.42602	1.67855	2.0434	0.763765	0.0482111	1.73516
ENSG00000249471	2.89179	3.1721	2.89781	3.16521	3.01711	2.85427	3.03791	2.69357	2.76986	3.21057	3.22418	2.65755	3.08748	2.99571	2.69289	2.93358	2.97054	2.91071	2.84326	2.77752	2.90283
ENSG00000249590	-0.757743	1.12619	-2.33867	-3.7106	-1.0653	-1.68273	-5.47149	-1.50764	0.342154	0.411984	-2.76323	0.822746	0.546558	-1.32463	-1.20221	-2.60207	0.460019	-2.96799	-1.80896	-0.937483	-0.331687
ENSG00000249709	2.40738	2.47461	2.2955	1.89069	2.14998	1.8381	2.4364	2.13707	2.41928	2.57304	2.59744	2.25862	2.10954	2.38426	2.1793	2.62217	2.05818	2.39978	2.48343	1.87696	2.17481
ENSG00000249751	-0.147495	-0.0052913	1.35084	-1.16175	0.20793	-0.501665	-0.947932	-0.286793	0.934923	-0.610686	-0.610637	0.0213688	-0.543548	-5.33969	0.962073	0.889441	-0.836412	-0.292727	-0.157108	0.643478	-0.479073
ENSG00000249773	0.08333	-2.02185	-1.43316	-0.548227	-0.834907	-1.24104	-0.541588	-0.588874	-2.56629	-1.40276	0.118185	-0.52236	-2.72667	-0.898486	-1.26379	-6.12179	-0.487238	-2.0067	-0.891791	-2.14937	-1.78166
ENSG00000249855	2.92028	3.06603	3.43479	3.31485	3.05911	3.14663	3.05012	3.53254	3.12738	3.49603	3.189	2.70371	3.15365	3.26614	3.53101	3.16862	3.22953	3.16851	3.26713	2.85679	3.03745
ENSG00000249863	1.28135	-0.573575	-0.664758	0.423211	0.00723217	0.327153	0.718331	-0.661189	-0.974565	1.08021	0.372489	-0.535025	0.834963	1.23016	-1.74688	-1.47793	0.100395	0.367787	0.132398	-0.175076	0.359176
ENSG00000249884	-0.460374	-0.0840908	0.78043	0.356086	-0.444642	1.22869	-0.636939	0.502652	-0.235258	-5.73997	-0.186791	0.216949	-0.691969	-0.427113	-0.359978	1.06559	-1.17696	-0.228893	0.153749	-0.427057	-0.651955
ENSG00000249896	0.808546	-0.573278	0.170116	-0.323295	-0.225967	-0.214444	0.0215017	-0.661189	-0.756049	-0.695575	-0.421877	-0.0572817	0.0979976	-0.130238	-1.05439	-0.0553732	-0.293269	0.636009	-0.924293	0.0659326	-0.0316141
ENSG00000249915	6.07545	6.79702	6.73777	6.1476	6.11259	6.51507	6.12675	6.60254	6.48527	6.13542	6.39191	6.3809	6.2366	6.10246	6.86531	6.79742	6.20493	6.33933	6.29455	6.5414	6.0885
ENSG00000249936	0.460092	-1.10467	-5.18832	-2.31406	-0.848033	-6.04789	-0.567496	-5.41608	-2.49612	-5.73997	-0.0799708	-6.20745	-5.1874	0.972223	-1.3093	-0.283099	-0.989609	-1.19865	-6.13439	-1.87727	-0.76501
ENSG00000250021	3.00681	3.60504	3.57188	3.48998	3.70525	3.63415	3.41957	3.62147	3.68426	3.5139	3.96879	3.68735	2.89212	3.05707	4.04231	3.8772	3.62231	3.42216	3.376	3.6438	3.57928
ENSG00000250151	1.48339	1.66496	2.06909	1.70698	1.39433	1.64974	0.441751	1.2708	1.93701	0.443999	1.36017	1.43789	0.988902	1.38775	2.26657	1.85698	0.627138	1.75447	1.5683	1.95869	1.68191
ENSG00000250182	1.95959	2.12531	2.20769	1.95442	2.20604	1.98189	1.94263	2.29713	1.65077	1.78994	2.45667	1.57433	2.33375	2.02818	2.39484	1.86209	1.90117	2.11073	2.26884	1.78839	1.68192
ENSG00000250251	-1.45593	0.901333	-1.91141	-1.49486	-4.25003	0.185394	0.161104	-0.365666	-1.35374	-2.79731	-1.76062	0.0751873	-1.88584	-1.0955	-1.08508	-0.95395	-1.02453	-1.4901	-0.391344	0.439318	-0.915762
ENSG00000250264	1.93918	3.00618	2.45133	3.83581	1.54408	2.52984	2.99713	0.825837	1.93517	2.76124	2.35761	1.67115	0.0402882	2.50225	2.45635	1.18061	2.98355	2.43994	2.72433	1.93488	2.59737
ENSG00000250299	1.7837	0.943483	1.46989	1.17645	1.5888	1.41797	1.64121	1.26577	1.26719	1.29054	1.86321	1.45671	1.66882	1.19947	1.55859	1.20614	1.62073	1.86601	1.84499	1.03225	1.32031
ENSG00000250312	3.12576	2.12216	2.25205	3.05777	2.97268	2.5746	2.76014	2.46871	2.17585	3.0613	3.18976	2.51003	2.94608	2.83101	1.94052	2.03627	3.16332	3.32396	2.98613	2.7053	2.92754
ENSG00000250317	4.12361	4.75208	4.44286	4.0406	3.55769	4.06194	4.16694	4.66474	4.28461	3.97256	3.53485	3.90759	4.38435	4.10532	4.88919	4.54266	4.20047	4.30958	3.68099	4.11904	4.04829
ENSG00000250366	-3.11097	-3.10963	-1.72889	-1.81383	-1.81093	3.25361	-2.30157	-3.83111	-3.01409	-2.28054	-2.13001	3.40173	-2.09093	-1.63925	-2.63996	-4.53682	-1.87823	-1.15946	-2.2275	3.39892	-2.71611
ENSG00000250462	3.40655	2.85275	3.22848	3.17401	3.17161	3.1508	3.22668	2.87055	3.19212	3.39412	3.12972	3.2927	3.45931	2.99208	2.86312	3.09983	3.31088	3.63395	3.3366	3.33178	3.32144
ENSG00000250479	4.79352	5.7558	5.30253	4.99598	4.76212	5.58238	5.08214	6.03513	5.61283	5.02656	5.0631	5.87636	5.242	5.20624	5.75909	5.36253	4.91848	4.82989	4.88867	5.60103	5.27905
ENSG00000250562	0.181813	2.52845	1.18672	-0.016321	-0.330937	1.95774	1.34869	2.73874	1.42331	0.237311	0.532953	2.32003	0.485021	1.53067	2.97475	1.31284	0.443696	1.16247	0.341345	2.34277	1.73392
ENSG00000250565	1.64392	1.82583	1.77746	1.50417	1.08069	1.63159	1.94636	1.76383	1.76435	1.4597	0.757514	1.36998	1.43448	1.93643	1.6295	1.36203	1.41801	1.38243	1.38131	1.33819	1.99223
ENSG00000250571	1.10626	1.33663	1.18672	1.41591	1.23576	1.55944	1.12842	1.76383	1.49546	0.767953	1.48883	1.69213	1.09615	1.53055	1.15259	1.39391	1.15325	1.55364	1.35317	1.51117	1.71494
ENSG00000250644	1.26837	1.11288	0.399339	1.57954	1.33574	1.26228	1.32666	1.07448	1.12654	0.857695	1.48251	1.05052	1.27935	1.06662	0.793021	0.851086	1.38632	1.32571	1.31509	0.106644	1.15667
ENSG00000250722	1.18339	1.46203	1.04594	0.899488	1.2129	1.27007	1.218	1.95552	1.10798	0.644825	1.15788	1.70274	1.07443	1.56784	1.84962	1.22704	0.659078	1.49203	1.25412	1.52938	1.35312
ENSG00000250771	1.46507	0.150514	0.244862	-0.869768	0.406625	-1.45758	1.43325	0.146355	-0.597375	0.518304	-0.726711	-1.19393	-1.4149	-0.128683	-1.0157	-0.814561	-0.983242	-0.0290235	0.200528	-1.29142	2.09457
ENSG00000251201	2.45377	1.75944	1.74218	2.58323	2.50175	1.24487	2.54233	1.30462	1.64612	2.0559	1.73	1.02046	2.07548	2.86638	1.7897	1.73406	2.41874	2.6481	2.06764	1.16849	2.50326
ENSG00000251247	0.7664	1.0199	1.15153	0.619176	0.709092	-0.0796363	0.672495	0.751254	0.506351	1.20255	1.0729	0.16759	1.18763	0.637589	0.575049	1.00071	1.04553	1.38243	1.01391	0.519298	0.329179
ENSG00000251349	0.452987	0.308663	0.484105	1.06998	0.662073	0.822478	1.28717	0.311844	0.0324552	1.15485	0.470892	0.6761	-0.201097	0.726398	0.872742	0.889441	1.23898	0.63572	0.40477	0.274998	0.919476
ENSG00000251357	-0.219525	0.0945067	-0.194394	-0.210347	-0.334735	-0.185705	-0.893033	-0.0239248	0.289104	-0.358961	0.144356	-0.209234	0.320619	-0.674384	0.547201	0.345837	0.0795919	-0.423147	-1.11172	0.0197534	-0.233555
ENSG00000251369	1.60053	1.16836	1.46989	1.54207	1.48804	1.15202	1.29374	0.85071	0.995891	1.17889	1.39822	1.05569	1.75155	1.31852	1.37286	1.06945	1.27078	1.64789	1.53097	1.26273	1.3469
ENSG00000251474	-0.388368	-0.354039	0.237944	-0.140056	0.00723217	-1.00349	-0.342211	0.0101886	0.291715	0.142674	0.26689	0.268284	-0.143011	-0.385495	0.519196	0.748578	-0.680292	0.179341	-0.519662	0.383415	0.885924
ENSG00000251503	0.733023	1.22429	1.04393	1.08437	1.06098	1.64512	0.744655	1.28336	1.32445	1.80579	1.36868	0.402604	1.00425	1.84101	1.59366	-0.387935	1.24553	1.43572	1.68088	0.320704	1.54366
ENSG00000251546	-2.62554	-1.33523	0.707197	-6.20615	-1.97139	-0.517307	-1.77105	-0.492205	-0.597697	-4.15501	-1.51334	-3.40009	-5.1874	-3.01776	-0.707153	1.2243	-4.38073	-3.66196	-3.23061	-2.497	-0.334084
ENSG00000251578	-1.34543	-5.43156	-1.32325	-0.140056	-0.861451	-0.556033	-5.47149	-5.41608	-0.81525	0.409778	-0.896421	0.0213688	0.304448	-5.33969	-5.44732	-1.91973	-0.132805	-0.723361	-1.95306	-0.746982	-5.52347
ENSG00000251595	-0.402217	0.236919	0.548533	0.439416	0.118731	-0.52508	-0.668504	-0.855277	0.249302	-0.0149369	0.468291	-0.426777	0.378402	1.18308	0.273297	0.514022	0.220494	1.2577	1.35238	0.902204	-0.0887244
ENSG00000251669	2.26268	2.5702	2.7737	2.42296	2.79744	2.50043	2.66694	2.83066	2.78198	2.51439	2.52974	2.20156	2.38559	2.66299	2.85649	2.40156	2.53549	2.4996	2.81107	2.40219	2.59603
ENSG00000251705	4.40157	4.70415	5.32639	4.78891	4.75733	5.19707	4.46955	5.41285	5.40517	4.93687	4.90047	4.99529	5.27918	4.78055	5.54633	5.1409	4.44476	5.06255	4.61297	4.73618	4.71613
ENSG00000253250	0.73548	0.971636	0.413236	1.78179	0.84868	1.46895	0.528889	0.310136	-0.203351	1.10884	0.243234	1.51864	-0.244374	0.419503	-0.574879	0.33172	1.77859	0.809303	0.936988	1.72132	0.866496
ENSG00000253251	2.32865	2.87678	3.03568	2.70375	2.55217	2.42379	2.41725	2.71835	2.57421	2.61306	2.75426	2.23134	2.66434	2.59695	3.39503	3.05064	2.90158	2.91776	2.58329	2.65459	2.31574
ENSG00000253276	5.41338	5.35553	5.12343	4.95436	4.6952	5.61612	4.95582	5.41127	5.09036	4.94566	4.66787	5.40772	5.13565	4.89513	5.28145	5.00943	4.93894	5.28348	4.58414	5.38842	4.89755
ENSG00000253626	0.615613	1.7443	1.70244	0.542366	1.16888	1.80654	1.02792	1.95562	1.45973	0.974438	1.36998	1.68941	1.17781	0.87569	1.9792	1.65814	0.809636	0.888234	1.53021	1.73141	1.12925
ENSG00000253710	5.12869	4.46494	4.62037	4.99827	5.03947	4.36023	5.05626	4.46055	4.5455	5.06205	4.9225	4.36241	4.90254	4.83318	4.41334	4.7896	5.13093	5.07309	4.97848	4.51394	5.04663
ENSG00000253719	6.43322	5.90216	5.96079	6.43387	6.32835	5.76148	6.30453	5.94203	6.2005	6.53645	6.49521	5.84953	6.62598	6.37155	5.86045	6.1714	6.55074	6.73071	6.44375	5.84971	6.34882
ENSG00000253729	9.83078	8.55793	8.60335	9.67289	9.70059	8.80615	9.91568	8.57376	8.61491	9.63347	9.36074	8.79576	9.42195	9.83691	8.41542	8.59401	9.7181	9.44879	9.23572	8.85549	9.65749
ENSG00000253797	-5.4329	-5.43156	0.642957	-6.20345	0.482552	-6.04369	-5.47149	-1.05976	0.843682	-5.73997	-6.0369	0.0437215	-5.1874	2.69852	-5.21051	-6.03879	-5.96569	-0.595872	-5.55634	-5.95644	-5.51409
ENSG00000253816	1.25203	-0.429968	0.787831	-0.216174	-0.294004	0.761659	-0.330082	-1.95282	0.595701	-0.15965	0.0752594	0.514575	0.930664	-0.65358	-0.512189	0.50806	-0.717376	1.08207	0.365474	1.31974	0.293799
ENSG00000253861	0.280588	-5.43156	-5.18832	0.515049	-0.599009	-6.04789	1.7141	-5.41608	-0.63433	0.967879	1.02144	-6.20745	1.39629	1.86651	-5.44732	-3.35854	0.64113	0.203317	1.92632	-5.95644	1.36481
ENSG00000253882	2.38136	2.85987	3.64827	2.50153	2.29227	-2.23126	3.85906	3.34995	3.35484	2.47055	2.97345	-2.6089	0.518825	3.69494	3.94904	3.81336	2.83123	2.46793	2.11948	-5.95632	3.86069
ENSG00000254004	3.64659	2.61867	2.71262	3.24793	3.11864	2.3992	3.23256	2.749	3.01353	3.23445	3.1103	2.74123	3.27701	3.55654	2.92885	3.05064	3.29411	3.71624	3.33121	2.69583	2.97249
ENSG00000254087	3.95632	2.92111	3.05498	3.69285	4.1322	3.05902	4.50133	2.9031	2.92116	4.18624	3.63615	3.02388	2.99648	4.07182	2.65254	2.81633	3.54987	3.10622	3.91682	2.69473	4.257
ENSG00000254093	4.7432	5.79422	5.7911	5.24819	5.30455	5.60464	5.1044	5.79905	5.72751	5.26002	5.43651	5.77382	5.06696	4.9553	5.7357	5.86961	5.1482	4.94233	5.37565	5.75519	5.22475
ENSG00000254198	0.295023	-1.34409	0.237944	-0.016321	0.906927	-0.762484	0.256427	-0.77222	-1.42913	0.409778	0.372489	-0.59274	0.427305	0.726398	-0.493122	-0.393866	0.184053	0.179341	0.240651	-0.671033	0.542622
ENSG00000254206	-0.5163	0.0358794	0.834471	-0.528472	-0.447656	0.953473	-0.67634	0.861874	0.830217	-0.725267	-0.450949	1.24716	-1.88841	-0.0671568	1.41923	0.526446	-0.397497	-0.458525	-0.776068	1.53072	0.231104
ENSG00000254336	-0.476774	0.18585	-0.0563246	0.23969	-0.501793	-0.264277	-0.6104	-0.0546072	-0.204701	-0.0643886	0.11557	-1.45054	0.242125	-0.127352	0.663909	-0.0533107	-0.40895	-0.600887	-0.199861	-1.56209	0.545378
ENSG00000254469	1.30859	1.28269	1.04379	0.944978	1.54822	0.775145	1.00424	1.02687	0.636161	1.10552	1.20237	1.46497	0.485021	1.37455	1.69223	1.17484	1.1763	1.19602	1.21491	1.20344	1.07747
ENSG00000254470	4.96478	4.71946	4.62703	5.02047	4.92214	4.75866	5.03894	4.67006	4.91529	4.97738	5.09648	4.72803	5.15878	4.71552	4.72934	4.8522	4.8841	5.00929	5.00673	4.65468	5.0268
ENSG00000254505	4.88051	5.78709	5.58763	5.01188	4.92117	5.59912	4.97821	5.64056	5.63217	5.10227	4.87496	5.59487	4.95877	5.04562	5.72197	5.76174	4.96844	5.03019	5.09107	5.58997	5.01956
ENSG00000254521	-5.4329	-2.6242	0.0970819	-1.81383	-1.5353	-3.72596	-2.66414	-2.24615	1.48132	-0.985082	-2.86698	-3.40009	-5.1874	-1.63925	-0.692431	0.536425	-0.680292	-5.24692	-1.00511	-2.78651	-2.06404
ENSG00000254536	-0.431584	1.54883	1.0762	0.749676	0.944312	1.24167	-0.361201	1.09688	1.94289	0.893805	0.195494	0.9296	0.592692	-0.112003	2.1251	1.77196	0.554994	-5.24692	-6.13439	1.23325	-5.52347
ENSG00000254681	-1.02253	0.57368	-0.318707	-3.79998	-2.90918	-2.66676	1.24039	-0.331801	-2.90037	-2.25692	-3.84361	-2.66069	-0.353866	0.776669	0.236226	-2.35242	-1.44323	-5.24692	-6.13439	-1.01202	1.1514
ENSG00000254685	3.73714	3.59226	4.19057	3.99311	3.82701	3.55417	3.78434	3.06783	3.44601	3.98952	4.07515	3.72704	3.81935	3.8465	3.66213	3.98359	3.97148	3.81931	3.81253	3.70842	3.58714
ENSG00000254692	0.865623	1.14764	0.765567	0.776589	-1.21591	-6.04789	0.373494	-5.41596	-6.18402	0.268143	0.707015	0.663617	1.53395	-0.941266	2.48786	0.900899	-0.650775	1.07925	-0.392312	0.333173	-5.52347
ENSG00000254709	-2.62036	-0.80773	2.26773	-6.20615	-1.25423	-2.76821	0.27219	-0.218219	0.670285	-2.45241	-1.71412	-2.52708	-2.37817	-0.530023	0.839304	1.99663	-2.36755	-2.57966	-2.46901	-1.96651	-0.484314
ENSG00000254726	0.544383	-0.146154	-0.433433	0.133704	-0.330937	0.0606379	0.637031	-0.286793	0.155832	0.859944	0.808588	0.0593366	0.427305	0.0865734	-0.161916	-0.239143	0.692517	0.038479	0.240651	0.0659326	0.542622
ENSG00000254772	10.9068	11.4826	11.3467	11.3842	10.97	11.4447	10.9739	11.5451	11.5062	11.472	11.2695	11.6494	11.358	11.1818	11.4893	11.4714	11.3965	11.2281	11.1392	11.4863	11.0814
ENSG00000254783	0.49784	0.451087	1.31947	0.301649	0.929828	0.361504	0.143216	0.0101886	0.849405	0.409778	0.029187	0.235494	-0.0581216	1.0697	0.483419	0.889441	-0.0830516	0.179341	0.465524	0.272383	0.851572
ENSG00000254788	-0.0233467	0.36862	-0.46093	-0.635794	-0.629653	-0.780513	-0.326395	-0.658272	-0.26419	-0.575895	0.324018	-0.547422	0.123978	0.05362	0.239067	-0.653508	0.00531082	-1.96616	-0.0217823	-0.553449	0.0984461
ENSG00000254806	-1.76038	-0.781556	0.631835	-0.48474	-0.664569	-2.76114	-3.21039	-1.56474	-2.56157	-1.15141	-0.145775	-6.20745	-2.30522	-5.33969	-0.668972	-0.615174	-0.0313695	0.162166	-0.410685	0.346579	0.0628686
ENSG00000254838	4.71571	3.57126	3.41531	4.68636	4.98485	3.58692	5.24875	3.6527	3.261	4.71844	4.6311	3.20829	4.39939	5.27041	3.80298	3.51665	4.83924	4.7573	4.8191	3.68912	5.23059
ENSG00000254858	4.84903	5.47748	5.37297	5.03294	4.96559	5.46929	4.89604	5.56919	5.43207	5.08101	5.16928	5.43058	5.02327	4.75439	5.42228	5.56081	5.10107	4.90661	5.11512	5.40934	4.95328
ENSG00000254901	3.38145	4.4692	4.33426	3.98168	3.92268	4.07725	3.84727	4.25781	4.223	3.94066	4.11398	4.05899	3.85858	3.72155	4.33668	4.46528	4.05287	3.83316	4.00808	4.2226	3.78432
ENSG00000254979	2.15909	2.06361	2.31449	1.75175	2.5901	2.13455	2.16158	2.04818	2.39816	1.92499	2.26672	2.36531	1.50112	1.77358	1.51129	2.06854	2.12645	1.72349	2.04718	1.80994	2.20593
ENSG00000254986	6.90202	7.11719	6.99171	6.97472	7.04722	7.03525	7.05416	7.04911	7.10275	6.87657	7.07733	6.96303	7.07561	7.01208	6.97143	6.99323	6.91874	6.95918	7.09668	7.00769	7.02374
ENSG00000254996	5.58437	4.62894	4.43607	5.45099	5.58805	4.88039	5.8656	4.84325	5.08799	5.84483	4.9845	4.8398	5.47636	5.45513	3.82744	4.76994	5.69484	5.08498	5.2113	4.63947	5.54612
ENSG00000254999	6.7197	7.35083	7.26932	6.97454	6.8486	7.11151	6.83485	7.28977	7.149	6.96674	6.96539	7.1772	6.82975	6.88642	7.42632	7.24303	7.00171	6.85472	6.94193	7.19125	6.83875
ENSG00000255073	1.11767	-1.29992	-0.452562	1.62025	2.37515	-1.44925	1.96259	-0.977001	-0.872859	2.55913	1.36199	-6.20745	1.09343	-0.982065	-2.37325	0.61897	0.613816	-0.860224	1.91285	-1.06765	-0.118424
ENSG00000255112	4.95883	5.22076	5.32681	4.93622	5.01976	5.13286	4.9006	5.17545	5.17111	4.91107	5.03523	5.19107	5.05957	4.77014	5.31522	5.43288	5.03923	5.23387	5.03616	5.25843	4.91636
ENSG00000255150	2.32865	2.01966	2.67587	2.26553	2.51479	2.59236	1.68838	1.82233	2.24643	2.02158	2.24387	2.17193	2.01227	1.37455	2.00389	2.4744	2.52215	1.91295	2.40089	2.59431	1.65644
ENSG00000255154	2.99834	2.75688	2.55445	3.22686	2.69652	2.81362	3.25408	2.36977	3.15143	3.13996	2.88183	2.32781	3.40722	3.32936	2.78023	3.04483	2.98323	2.63788	3.01485	2.60402	3.29904
ENSG00000255302	7.46287	7.53657	7.91841	7.53648	7.37694	7.60865	7.19362	7.53211	7.67367	7.53746	7.4387	7.6831	7.63457	7.24785	7.64031	7.81181	7.57213	7.57385	7.45725	7.53103	7.20764
ENSG00000255330	1.43018	1.77505	1.95326	2.37723	1.82701	2.23883	1.99887	1.42564	1.91417	1.48592	1.55058	1.98431	0.752893	1.65918	1.94409	2.30866	2.02654	2.28668	1.76776	2.62313	2.63873
ENSG00000255339	1.62463	1.9156	2.44972	1.7831	1.62109	2.05014	0.986814	1.95579	2.05085	2.08614	1.79959	1.83028	2.12534	1.36643	2.2064	2.44863	1.89697	1.74565	1.60851	1.37373	2.21074
ENSG00000255398	-0.605008	-1.59464	-1.28143	-0.21426	0.155748	-2.77008	0.003002	-0.405824	-1.28289	1.18418	-1.20245	-1.74228	-2.38005	-1.25223	-0.114988	-0.49489	-1.2471	-1.20176	-0.413455	-2.53367	1.43436
ENSG00000255439	1.2217	-0.180192	0.0267336	1.17754	0.559584	0.880824	1.27002	0.0549461	0.147944	0.715523	0.762068	0.158547	1.06323	-0.545183	0.970758	1.62061	1.18617	1.69227	-0.216023	-0.141214	1.14469
ENSG00000255508	4.16691	3.96197	4.53085	4.53719	4.30416	4.27575	4.07894	4.24555	4.28367	4.36391	4.11103	4.50645	4.34037	3.80849	4.51937	4.4823	4.39958	4.18647	4.38956	4.5346	3.96642
ENSG00000255529	5.55231	5.02456	5.19111	5.36335	5.38753	5.28155	5.4313	5.05314	5.03817	5.29842	5.42903	5.24948	5.58129	5.53216	5.16244	5.14145	5.36972	5.66274	5.31637	5.36324	5.28002
ENSG00000255561	4.2413	4.34817	4.38241	4.19661	4.15313	4.2082	4.10572	4.27217	4.24546	4.12914	4.21777	4.25582	3.98276	4.35805	4.29605	4.31877	4.08926	4.17025	4.04051	4.1591	4.23306
ENSG00000255569	-0.909335	0.872225	0.021133	-1.34816	-0.567004	-0.433177	0.200932	0.85071	0.474194	-1.49204	0.0716223	0.16759	-1.09994	0.441668	0.334041	0.386008	-0.680292	-0.998996	0.132398	-0.827152	0.851572
ENSG00000255624	1.00559	1.36572	0.966695	0.839984	1.48515	1.03212	1.44564	1.15521	0.950195	0.816554	1.19603	0.828196	0.448131	0.937328	0.618771	0.753983	1.3899	0.939801	1.10793	0.964342	0.677576
ENSG00000255639	3.38735	2.95397	3.6358	3.16064	3.15065	3.26788	2.80349	4.05728	3.70137	3.49233	3.69662	2.27322	2.31824	3.33602	4.31165	3.60074	3.29391	3.39247	3.43319	3.22504	3.26632
ENSG00000255823	6.04562	5.52868	5.63599	5.58989	5.63232	5.44894	6.14648	5.42327	5.24804	5.62062	5.95941	5.30986	5.86284	5.89388	6.36441	6.07041	5.78426	6.49316	5.32122	6.18119	5.81861
ENSG00000255872	0.493711	-0.128585	-0.585883	-1.31994	-0.957694	-0.275606	-0.0630146	0.482427	-0.0163925	-0.97845	-0.512798	-2.13447	-5.1874	-1.0117	-0.10494	-1.25262	-0.554418	-0.415798	0.216802	0.248606	-0.608425
ENSG00000255987	0.795922	-0.387162	1.0405	1.08848	0.416876	0.666359	1.18672	0.650013	0.258926	1.4597	0.677343	0.392463	1.07938	0.493199	-0.0210536	0.478126	1.15325	0.942901	0.240651	0.109654	0.705351
ENSG00000256043	1.99796	2.28954	2.03085	1.55918	3.00119	2.51817	2.45667	2.06774	1.64654	0.988614	2.93936	2.59021	-5.1874	-5.33969	0.307656	-0.0658516	3.18855	3.4313	1.24979	2.26252	2.6269
ENSG00000256045	1.33825	0.837964	1.22222	-3.03541	1.29345	0.292729	1.10048	0.96186	0.225373	-3.41804	0.708663	0.133227	1.08039	0.965051	1.47281	1.13677	-5.96569	1.62844	0.580725	1.03487	1.13573
ENSG00000256053	4.33032	5.08459	5.07755	4.63836	4.61077	4.894	4.44893	4.87496	5.07289	4.71306	4.73608	4.84114	4.58449	4.41159	5.21695	5.2987	4.87695	4.48931	4.67221	4.9138	4.40197
ENSG00000256060	1.56832	2.08088	2.52342	1.81392	0.801092	1.89013	1.43418	1.95246	2.21819	1.26179	1.46684	1.91184	2.25424	1.69601	2.16241	2.56161	1.73392	2.24886	1.19812	2.11463	1.48775
ENSG00000256061	-0.674451	0.00978284	-1.70997	-0.226333	-0.634463	0.431687	0.083095	-0.257871	-0.0582336	-0.784311	-0.301507	0.54062	0.0228103	-1.09176	0.34617	-0.56149	-2.0588	-0.491181	-0.35013	0.240194	-1.13115
ENSG00000256087	2.22991	2.27598	2.74854	1.80506	2.32471	1.8422	1.78651	2.24979	2.17707	2.097	2.46946	1.91891	2.43501	2.20936	2.67897	2.39943	2.14733	2.34611	2.39403	1.83222	2.23344
ENSG00000256206	1.04362	1.31904	1.82634	1.42986	1.47558	0.461973	2.13168	1.44494	1.67377	1.56931	0.728116	1.14737	1.60466	1.31018	1.51562	0.930414	2.02129	1.17074	0.947189	0.73256	1.52765
ENSG00000256223	1.2536	0.349804	0.612282	1.43048	0.541056	0.58147	0.97145	1.15378	0.871264	1.27126	0.833463	0.869366	1.44195	1.40178	1.02842	1.1356	1.79586	1.57326	1.123	0.938383	1.55335
ENSG00000256229	3.88224	2.84298	3.1295	3.55124	3.70968	2.96531	3.52987	2.86506	3.10343	3.56609	3.49184	3.29439	3.70438	3.84775	3.02436	2.82472	3.48763	3.87789	3.57537	2.99013	3.41158
ENSG00000256235	2.82038	1.97139	2.41346	2.78478	3.40602	2.62126	2.94379	2.08075	1.85945	3.05809	2.55718	2.21335	2.75725	2.88413	2.11338	2.49223	2.64783	2.82794	2.34196	1.91231	2.72905
ENSG00000256269	3.88175	0.78279	4.68584	4.03323	3.98359	4.68268	4.06984	2.59106	4.62786	4.52051	4.25883	1.81651	4.33734	3.10088	3.09827	4.06414	3.35173	3.99318	2.05708	3.33155	3.43357
ENSG00000256294	1.28211	0.676968	1.31947	1.03226	1.12105	0.581761	1.53973	1.29817	1.19969	1.35807	0.974325	0.974425	1.91063	1.34686	1.06056	1.37926	1.43518	1.59857	1.36558	0.672942	1.59547
ENSG00000256338	-1.66953	1.01701	0.552013	0.120355	-0.10189	0.71266	-0.446098	0.758819	0.59654	-0.178958	0.323834	0.866597	-0.183263	-0.625673	1.03271	0.401188	-0.549857	-0.340266	-0.252188	0.851441	-0.687791
ENSG00000256349	0.23073	0.402161	1.14854	1.52828	-6.05886	1.42303	-0.837596	1.6055	1.78727	-0.00155769	-6.0369	2.19183	2.58966	-5.33969	-5.44732	2.58233	0.547623	-5.24692	0.734879	1.51231	-5.52347
ENSG00000256500	4.20157	4.35863	4.10449	4.04976	4.04035	4.23118	4.44427	4.2653	4.13058	4.17592	3.98082	4.14159	3.96134	4.10261	3.94045	4.07186	4.1305	3.87948	3.8512	4.34071	3.89097
ENSG00000256514	2.89235	3.89319	3.83307	3.19822	3.1239	3.7078	2.68854	3.75051	4.34096	3.39645	3.46147	3.82818	3.83636	3.06077	4.04548	4.08273	3.18428	3.76353	3.44305	3.81318	3.10867
ENSG00000256525	2.41885	2.73043	2.86153	2.44131	2.66126	2.78816	2.76213	2.88313	3.09443	2.35279	2.43477	2.70843	2.46365	2.79473	3.04854	2.89659	2.49783	2.48779	2.51307	2.85414	2.89016
ENSG00000256537	4.89353	5.52575	5.34357	5.02903	4.87924	5.2241	4.76059	5.50565	5.57563	4.97776	4.93374	5.44213	5.05364	4.77681	5.59656	5.5674	4.99151	4.95328	5.02585	5.45144	4.94366
ENSG00000256553	0.942142	1.33663	1.6061	1.24507	1.40875	1.28303	1.12842	1.70286	1.34736	1.15485	1.36398	0.869366	1.00242	2.00904	1.32087	1.653	0.879795	1.91295	1.44304	1.00935	1.44232
ENSG00000256591	3.66307	4.44855	4.16213	4.06841	4.0437	3.87627	4.04393	4.27907	4.22989	4.09059	4.27555	4.1303	3.99565	4.09416	4.57153	4.3289	4.15679	4.22343	4.36902	4.08756	3.97293
ENSG00000256594	3.22174	3.41707	3.32343	3.28771	3.13836	3.09932	3.16875	3.15757	3.52161	3.52916	3.53485	3.33751	3.63596	3.43839	3.21446	3.59074	3.37638	3.68085	3.13941	3.29386	3.18734
ENSG00000256618	5.86749	5.45791	5.55172	5.44251	4.71325	4.61251	5.99623	5.33246	5.28602	5.41103	4.94506	4.67246	5.79298	5.79784	6.31568	6.00377	5.53479	6.30793	4.36983	5.42942	5.47122
ENSG00000256646	3.95046	4.00751	3.52239	3.81167	3.75399	3.77552	3.5224	3.90978	3.91101	3.95412	3.80542	3.96442	3.87102	3.78654	4.10567	3.68161	3.80568	3.63991	3.83022	3.90073	3.90832
ENSG00000256663	2.20876	0.109987	1.82688	1.18689	2.04412	-2.2294	1.57785	0.254472	1.45202	1.05111	2.25341	-1.0383	2.18178	0.466841	-0.348431	1.53663	1.28253	2.39327	2.69685	-2.21884	0.942034
ENSG00000256664	2.17903	1.79847	2.23741	1.89249	2.35948	2.18401	2.2738	1.71289	2.46447	2.65339	2.08784	2.26417	2.36628	2.634	1.96191	1.97321	2.64435	2.52856	2.32101	2.22967	2.21117
ENSG00000256671	-0.682636	-0.129715	-3.38592	-0.655463	-0.339791	-1.86433	-0.132605	-1.1229	-3.01633	-0.294593	-0.225432	-2.27841	0.303662	0.630124	-2.389	-1.66533	0.317535	-1.50151	0.0830042	-2.56401	-0.485641
ENSG00000256683	1.87999	2.1905	1.8885	1.78821	1.56319	1.79132	1.39887	1.89681	1.9708	1.82227	1.95745	1.66907	1.68296	1.53067	2.28739	2.04312	2.27748	1.80836	1.8206	1.52738	2.00791
ENSG00000256771	3.09458	2.02297	2.8017	2.68578	2.84529	2.53331	2.83121	2.00178	2.4329	2.79906	3.23417	2.26936	3.21115	3.0991	2.09958	2.52789	2.78521	3.10008	3.05648	2.48398	2.61096
ENSG00000256806	-0.00663231	0.401334	0.473888	0.301649	0.599354	0.610325	0.361396	0.561204	0.502483	1.08021	0.905612	1.13863	0.310466	0.152162	0.575049	0.568661	0.90467	1.12812	0.758753	1.09885	0.62628
ENSG00000256861	2.48322	1.88066	2.02164	0.182991	2.81448	1.8379	3.51468	2.16989	2.70056	3.21157	3.17591	2.3273	2.41936	3.01574	1.74634	1.07514	1.02213	2.57321	1.92668	2.92019	1.6504
ENSG00000256966	-1.74936	-1.39342	-1.15396	0.157539	0.409222	-3.49777	-0.0674416	-5.41608	-2.9121	-3.07756	-3.90309	-1.49646	-2.52679	-1.06361	-2.20238	-3.26946	-3.46108	-3.04339	-6.13439	-4.04618	-2.01248
ENSG00000256977	1.41669	-0.129715	-3.38592	0.832594	1.94558	-1.86433	0.68697	-0.746943	-2.34572	0.850463	2.14329	-2.27841	0.695127	1.146	-0.223659	-1.35206	0.330592	0.914959	1.70999	-2.56401	0.20445
ENSG00000257093	4.73905	0.469462	1.33867	2.13472	2.61103	1.27676	2.56779	1.21213	0.872574	2.28022	2.41316	1.18774	2.11511	2.38933	1.64905	0.416857	1.85429	2.51592	4.15572	0.337223	2.77588
ENSG00000257103	1.54855	3.20917	3.82776	2.72928	3.04601	4.24217	2.60047	3.2641	3.92423	2.59248	2.85656	4.72497	2.09747	1.12563	5.05863	4.0542	2.99223	2.29779	1.79307	4.21111	2.70202
ENSG00000257122	1.09559	0.735143	0.76728	0.643304	-0.128664	0.554221	0.685787	0.624309	0.978765	0.539924	-0.173849	0.649025	0.0485352	0.435685	0.597827	0.529663	1.01905	0.3758	-0.0550107	0.62546	-0.0607135
ENSG00000257218	5.55272	5.4808	5.7424	5.74992	5.55934	5.50319	5.48589	5.43319	5.67731	5.74761	5.69264	5.63468	5.7155	5.45489	5.53682	5.79849	5.71197	5.77448	5.63777	5.61161	5.5101
ENSG00000257267	4.17832	4.54227	4.15683	4.42868	4.41442	3.97683	4.15647	4.3215	4.08283	4.08105	4.48418	4.36459	4.21032	4.46318	4.27485	4.35827	4.3614	4.42291	4.45379	4.2228	4.51182
ENSG00000257315	4.62027	1.92809	2.33976	4.1695	4.05351	1.80724	4.60836	1.91505	1.32391	4.20746	3.79568	2.00043	4.08861	4.3537	2.38103	2.82343	4.37029	3.87835	3.78929	2.27916	4.36026
ENSG00000257365	4.37345	4.13592	4.01874	4.54913	4.51499	4.23249	4.64449	3.98461	4.14898	4.49159	4.32686	4.10651	4.12565	4.36209	4.01678	4.19509	4.40473	4.3817	4.44289	4.02454	4.59348
ENSG00000257390	0.968896	-3.62549	2.43411	1.99125	-1.69251	2.31097	-2.93373	-2.35123	1.64148	0.0891796	-2.92148	0.908213	-2.37875	1.6876	2.27185	2.19706	1.29131	-1.08818	1.49893	0.908961	1.9111
ENSG00000257411	3.46423	-5.43156	-5.18832	-6.20615	-0.413131	-6.04789	-5.47149	-5.41608	-6.18402	0.874571	-0.041772	-6.20745	2.83156	3.06316	-5.44732	-6.12179	-5.96569	4.28018	-6.13439	-5.95644	-5.52347
ENSG00000257473	1.83234	-5.43156	-5.18832	-6.20615	-2.17261	0.266164	-5.47149	-5.41608	-6.18402	-5.73997	-1.69394	2.90428	-0.899096	-5.33969	-5.44732	-6.12179	-5.96569	2.4368	2.83053	2.37472	-5.52347
ENSG00000257594	3.40304	3.48215	1.73368	4.18897	3.77059	3.1066	4.0735	2.36604	2.55556	3.81972	2.97165	3.08073	3.06149	3.49452	2.98427	2.95292	3.94659	4.23558	3.75203	3.15764	4.27328
ENSG00000257704	2.0828	2.43263	2.31153	2.03703	1.98006	2.57782	1.87723	2.77868	2.65833	2.24302	1.86396	2.70244	2.12548	1.95493	2.24617	2.63644	2.16873	2.47418	2.41636	3.00067	2.12758
ENSG00000257727	5.86502	6.96642	6.53773	6.29486	6.09321	6.65797	6.01178	6.76867	6.48137	6.21941	6.26999	6.72974	6.04931	6.10089	6.91779	6.62475	6.12666	6.01365	6.07065	6.70058	6.0426
ENSG00000257923	4.34425	3.70651	4.22972	4.52087	4.55673	4.27967	4.6331	4.42155	4.69906	4.62168	4.56704	4.13863	4.47695	4.70683	4.09378	3.94938	4.6446	4.51629	4.66254	4.31853	4.3769
ENSG00000257949	2.95724	2.67637	3.29316	3.24448	2.46953	3.35173	2.83439	2.64986	2.81425	2.713	2.892	3.03753	3.42272	2.57865	3.04869	3.5196	3.38843	3.40958	2.68797	3.39841	2.35858
ENSG00000257950	1.29617	2.14366	1.99296	2.26215	2.00666	1.9636	1.47565	0.976151	2.24223	1.74197	2.23428	1.88393	2.12825	0.809544	1.8502	1.92132	2.03853	2.22709	1.94851	2.06095	1.67299
ENSG00000258064	0.0335734	-2.05208	-5.18832	-6.20615	-0.464196	-2.14101	-5.47149	-5.37569	-6.18402	0.612944	-6.0369	-2.59011	-0.629596	0.727604	-2.4735	-6.12179	-1.01308	-0.667162	-6.13439	-5.95644	-0.203189
ENSG00000258116	1.68604	2.00307	0.021133	-0.996692	-0.632592	1.2095	-0.716606	1.57261	0.636161	-0.313704	-0.106165	1.19343	2.08872	0.542952	1.47154	0.536425	-0.293269	1.52126	-0.301498	1.24324	0.257893
ENSG00000258289	5.51097	5.80448	5.73971	5.82499	5.58543	5.59503	5.83379	5.60236	5.57006	5.80265	5.56831	5.34628	5.45966	5.95194	5.98926	5.84621	6.04181	5.79814	5.61365	5.50509	5.81609
ENSG00000258311	-0.280407	1.03503	1.24156	-0.742115	-0.28324	-1.59344	0.0620766	-0.078767	-0.756558	-0.88209	0.203704	-2.78411	-0.437476	0.81419	0.534213	0.235582	-0.0261312	-0.408898	-0.654273	-1.00095	0.891977
ENSG00000258315	6.43971	7.20065	7.11265	6.52897	6.65106	7.02392	6.46505	7.08831	7.03878	6.42181	6.62342	6.99533	6.63453	6.43825	7.14562	7.14294	6.49647	6.67056	6.74408	7.02459	6.55951
ENSG00000258352	0.121692	0.060297	0.961427	0.0226732	0.599354	0.327153	0.0203593	0.138513	0.355141	0.32612	0.592454	0.847833	1.15245	0.637589	0.575049	0.536425	0.184053	0.775445	-0.461963	-0.401846	-1.13115
ENSG00000258366	5.5449	5.02727	4.96415	5.5105	5.45944	5.32313	5.09329	5.12457	5.2654	5.5195	5.5159	5.40809	5.31911	4.93321	4.8983	5.04419	5.43996	5.04384	5.46116	5.18019	5.28379
ENSG00000258405	1.16702	1.11714	1.11623	0.336449	1.06223	1.1124	0.877259	1.7969	1.70744	0.930718	0.339264	1.43221	0.240088	1.1528	1.62958	1.23319	0.22416	0.585967	0.633763	1.62901	0.74487
ENSG00000258429	4.47224	4.7294	4.62091	4.53021	4.64014	4.89778	4.54049	4.84748	4.6236	4.3144	4.66905	4.83479	4.34953	4.58002	4.50603	4.70329	4.47099	4.14773	4.9178	4.66533	4.79777
ENSG00000258465	-5.4329	-0.584361	-2.63765	1.47932	-0.586757	-6.04789	1.89784	-5.41608	-1.43026	2.68802	1.7455	-6.20745	0.0218448	2.31573	-5.44732	-6.12179	1.69423	3.25665	-0.391626	-5.95644	2.04795
ENSG00000258472	0.244786	0.458591	0.58726	0.101036	0.528858	0.421612	1.01605	0.483245	0.960666	-1.0824	0.0899579	0.819481	-0.0291193	-0.469647	0.771771	0.169351	-0.0193048	-0.0243163	0.0294083	0.607008	0.115616
ENSG00000258484	1.66514	-1.52467	0.021133	-3.03622	0.244924	-0.621622	-2.30157	-1.02376	-0.511593	-2.93261	0.152922	-0.23017	1.60701	-0.295297	-1.19939	-0.239143	-1.87823	2.22068	0.132398	-0.912041	-2.35354
ENSG00000258529	-5.4329	-1.31846	-0.487566	-1.48449	-1.86943	-2.17993	-0.694929	-5.41608	-6.18402	0.544134	0.0951599	-1.36574	-5.1874	-0.838232	-0.604473	-0.386067	0.497939	-5.24692	-0.290095	-5.95644	-1.37845
ENSG00000258539	0.194311	-1.96184	-5.18832	-0.983612	-1.8642	-2.13607	-0.985921	-1.68075	-2.41258	-1.20584	-1.30717	-1.9836	-1.11613	0.0496629	-5.44732	-1.51212	-0.729172	-1.16974	0.362926	-0.858479	-1.83734
ENSG00000258644	1.46798	2.83691	2.7241	2.06975	2.21024	2.46573	1.64268	2.68503	2.51843	2.05362	2.05717	2.34351	2.08136	2.36756	2.86574	2.47942	2.15176	2.27007	2.2436	2.6803	1.8853
ENSG00000258645	-0.723724	-0.4143	0.546857	-0.411697	-1.75348	-0.166247	-1.16843	0.212012	0.390131	0.20495	-0.937348	0.439648	-0.729973	-0.338849	0.459613	-0.138869	-0.299562	-0.955598	-0.963427	-0.419214	-0.611631
ENSG00000258653	-0.616423	-1.6768	-1.69767	-0.340586	-0.280226	-1.2539	-0.901217	-1.62264	-2.50868	-2.06883	-1.26655	-2.01266	-1.81348	-0.853447	-1.89237	0.340117	-0.248979	-0.867664	0.500147	-5.95644	-0.658901
ENSG00000258659	2.68085	2.2758	2.03085	2.44851	2.65882	2.2875	2.94213	2.37183	2.18667	2.36332	2.61773	2.55742	2.344	2.67712	2.11492	2.06344	2.31508	2.66597	2.73207	2.26757	2.88105
ENSG00000258674	-0.793034	0.374069	0.00559282	-0.101582	-0.948154	-0.562657	0.0860196	-0.182405	0.164742	-0.611852	-0.117197	0.398138	0.675605	-0.802224	-0.164562	-0.0202561	-0.540328	-0.881715	-0.426683	0.299345	-0.7979
ENSG00000258677	-0.282076	-0.53449	-2.10543	1.49127	1.14471	-0.318911	1.66695	-5.41608	-1.18726	1.72696	1.50202	-6.20745	0.725088	0.862552	-0.253044	0.0927149	0.769361	0.289419	1.20954	-1.76478	1.32481
ENSG00000258704	-0.472723	-0.676669	0.366269	-0.651557	-0.277497	0.638614	-1.38403	-0.130674	0.415895	-1.09611	-1.21052	-0.0989255	-0.432517	0.388229	-0.0851287	0.478126	-0.680292	-0.11764	-0.0258639	0.310351	-0.238065
ENSG00000258790	1.5128	0.227462	0.877791	1.44009	1.51941	-0.586638	0.271278	0.815966	-0.746323	1.32341	1.11728	-0.512009	1.27156	1.46894	0.590461	-0.0739178	1.2908	1.72516	1.33239	-0.578551	0.841578
ENSG00000258890	3.68977	4.19233	4.1125	3.76468	3.92371	3.79247	3.81742	3.94806	3.72737	3.89951	3.84115	3.78941	3.63643	3.9011	3.88527	3.95102	3.92673	3.55603	3.95942	3.99419	3.80294
ENSG00000258947	-0.460559	-0.445677	-0.186103	-0.209158	0.44287	-0.0710725	-0.168182	-0.431487	0.00731968	-1.32013	-0.345428	-0.394589	-2.0257	-0.959842	0.208544	-0.425752	-0.809557	-0.0993076	0.267694	-0.253538	1.00085
ENSG00000258984	0.361726	0.820717	-5.18832	-6.20615	0.709811	-0.814371	-2.03432	0.707967	-1.46812	-2.5088	-6.0369	-2.54126	-0.15911	-0.771643	-0.417097	-1.69282	-1.8727	-0.885978	-1.78188	0.289681	0.306562
ENSG00000259024	1.23984	1.37791	0.675374	1.70034	0.488705	1.27823	1.46363	0.607826	1.40843	1.49009	0.255271	-6.20745	1.18853	2.01796	1.2848	1.26481	1.71166	1.6908	1.19605	0.123741	1.82707
ENSG00000259040	-5.4329	1.82897	2.72837	2.9292	3.27979	2.95083	-5.47148	-5.41608	-6.17513	4.06553	0.720337	2.28001	2.26236	-5.17622	-5.41531	1.96146	1.92664	0.535442	1.06291	0.995767	3.11307
ENSG00000259075	3.71705	1.60172	3.18923	3.57566	3.06184	2.40577	3.18451	3.32738	2.72634	3.42097	3.30231	1.74476	3.62055	3.10976	3.16541	2.83844	4.18266	3.55941	3.08595	2.48659	2.19174
ENSG00000259092	0.49784	-0.222103	0.237944	-0.140056	-0.12812	-0.690335	-0.26204	0.0101886	-0.402658	0.142674	0.438831	0.1324	0.789875	0.332734	0.225107	0.698393	0.184053	0.038479	0.0153587	0.310351	0.257893
ENSG00000259112	2.48017	3.39366	3.04085	3.10461	3.17225	2.9002	2.83286	3.02519	2.97483	2.80691	2.97741	2.65257	3.34601	3.12555	3.06261	3.39256	3.06232	3.12367	3.10315	3.57141	3.30737
ENSG00000259132	-5.4329	2.73898	1.91744	-6.20615	-6.05886	1.60296	-5.47149	2.46456	2.53158	-5.73938	-6.03565	2.75743	-5.1874	-5.33969	3.06068	1.77816	-5.96569	-5.24692	-6.13439	1.17046	-5.52347
ENSG00000259207	0.305836	-1.73112	-1.3357	-0.478225	0.541056	-2.34745	1.60532	-1.32861	-1.13962	0.142674	-0.7515	-1.95952	-1.09994	-1.74632	-0.923756	-2.2149	-0.853249	-1.43479	-0.0682992	-5.95644	1.53942
ENSG00000259305	0.407515	-0.143928	-0.0511323	0.188097	-0.43751	0.329447	-0.478881	0.401143	0.0787567	-0.0878526	-0.738877	0.00371263	-0.349334	0.633954	1.07483	0.237716	-0.539708	-1.78194	0.0995396	0.301475	0.565165
ENSG00000259316	3.40496	3.63241	3.87786	3.74273	3.35055	4.5165	3.33612	3.26678	2.74243	2.79082	3.19116	4.3395	3.04873	3.83691	3.8015	2.94676	3.99823	3.05726	3.52571	4.5854	3.54925
ENSG00000259332	1.46084	1.59704	1.28971	2.07384	1.10399	1.36444	1.64291	1.44217	1.15839	1.0893	1.10251	1.23797	1.15984	0.518387	1.93842	1.39061	2.15091	1.16324	1.58154	0.803653	1.96666
ENSG00000259399	1.38039	1.41417	1.72081	1.58375	1.38205	1.77927	0.682715	0.562138	1.73368	-0.791998	1.0069	1.02178	0.909886	2.16989	1.92274	2.30818	0.893363	0.701691	1.37562	1.23424	0.563702
ENSG00000259431	3.33428	3.59184	3.57625	3.34777	3.4975	2.91917	3.44013	3.1716	3.3139	3.2026	3.73746	3.15288	3.58332	3.46594	3.30771	3.62579	3.4357	3.39652	3.34275	2.93236	3.32993
ENSG00000259479	1.93556	2.03253	1.892	2.22744	1.86563	1.06829	1.12477	1.85594	1.94227	1.57115	1.86819	1.75714	1.15846	1.95778	1.70368	2.0559	2.19213	0.681449	2.50448	1.56354	1.45132
ENSG00000259494	4.74707	5.56641	5.53099	5.03132	5.0581	5.44798	4.86777	5.43752	5.29139	5.04645	4.95621	5.37971	4.74794	5.00884	5.54617	5.58094	5.07748	4.71801	4.98751	5.43881	4.85468
ENSG00000259658	0.633192	1.04418	1.38154	0.423211	0.00723217	0.459908	0.309866	0.0757769	1.09211	0.32612	0.0716223	0.911491	0.485021	0.927095	1.26693	1.45564	0.409345	0.902824	0.435467	1.07699	0.952266
ENSG00000259660	0.688104	-1.73112	-1.48788	-0.373256	0.40939	-0.493298	0.411149	-1.29641	-0.814779	0.237311	-1.36178	-0.37456	-0.329424	0.35129	-2.27739	-1.15954	-0.411106	-1.54648	0.67958	0.233389	0.498901
ENSG00000259746	1.24074	2.68503	2.61282	1.67228	1.85713	2.517	1.05229	2.94696	1.95378	1.59722	1.8311	2.27125	1.29725	1.2401	3.17903	2.3541	1.77665	1.49362	1.55505	2.25277	1.38168
ENSG00000259781	6.53277	7.3001	7.03241	6.85696	5.41241	7.22539	6.63413	6.92318	6.61528	6.75173	5.2679	7.09038	6.30452	6.525	7.01814	6.87103	6.76694	6.3099	5.76411	7.11137	6.3967
ENSG00000259848	-2.79486	1.1383	2.80603	2.41224	-1.97139	2.07592	0.309866	1.45429	1.99069	2.5408	-2.57747	2.12794	-0.939477	0.591046	1.84974	2.56821	2.63793	-1.78749	-1.88646	2.10426	0.812609
ENSG00000259856	1.42541	-0.00451909	-0.601928	0.758557	0.784408	-2.59992	1.18373	-5.41608	-1.65925	0.527663	2.19051	-6.20745	1.20761	0.863902	0.222368	-6.12179	0.916814	1.19511	1.12135	-5.95644	-0.0353116
ENSG00000259948	-5.4329	1.90116	1.84154	-2.93564	-6.05886	1.50202	-5.47149	1.99205	2.22695	-5.73997	-6.0369	1.79918	-5.1874	1.21414	1.17642	0.663724	-2.0767	-1.5079	-6.13439	1.72649	-0.638079
ENSG00000259956	7.29861	7.01149	6.80917	7.19904	7.18452	7.09823	7.26003	7.09611	7.11089	7.11051	7.09595	7.00964	7.05117	7.15571	6.74544	6.88025	7.18598	7.09507	7.17993	6.97858	7.33966
ENSG00000260001	0.399993	1.88133	1.63186	1.45919	0.169962	2.59957	1.18672	1.54971	1.78753	1.57291	-0.482313	2.46144	0.695238	1.0697	1.65071	1.72996	1.79586	0.179341	-0.406468	2.44871	0.851572
ENSG00000260007	1.24734	-0.0114654	0.915741	0.687502	0.616114	0.995788	1.23164	0.713271	0.670766	0.555751	0.606108	0.974855	1.45663	0.945076	-0.750684	0.76381	0.339524	0.173818	0.274545	1.08097	0.655448
ENSG00000260027	-0.909335	-0.573575	0.484105	-0.424786	-0.176214	-1.18991	-0.716606	-0.77222	-0.117929	-0.881988	-1.17892	-0.42609	-1.48696	-1.25223	-0.0897663	0.536425	-1.44213	-1.34003	-0.301498	-0.464582	-0.569271
ENSG00000260075	-0.671875	-5.43156	-5.18832	-2.49512	1.16306	-1.34581	-5.47149	-5.41608	-6.18402	-5.73997	0.767025	-1.67758	-5.1874	-5.33969	-5.44732	-3.28048	-5.96569	-1.68043	0.144944	-0.551757	-5.52347
ENSG00000260103	1.39495	1.31599	1.08197	1.4467	0.915341	1.3077	1.36196	1.053	1.72417	1.09604	1.09879	1.39848	1.22955	1.10411	1.51054	1.07979	1.37606	1.6623	0.981314	1.5202	1.06802
ENSG00000260170	-5.4329	-5.43156	-5.18832	-6.20615	-6.05886	-2.42259	-5.47149	-5.41608	-6.18402	0.790801	-6.0369	-6.20745	-5.1874	-5.33969	-2.34959	-6.12179	-5.96569	-5.24692	-6.13439	-2.86785	0.905104
ENSG00000260238	0.986524	2.70003	2.14197	2.59407	1.74717	2.52719	2.46591	2.24121	2.45729	2.46125	1.94363	2.35489	2.17602	2.2078	2.37814	2.56971	2.3257	2.47796	1.9898	2.47868	1.65657
ENSG00000260314	0.756927	-1.52467	-1.72889	-3.39879	-0.176214	-3.72596	-0.947932	-1.95664	-2.27713	-1.09611	-1.94944	-6.20745	-2.38005	-0.816129	-1.74688	-2.66235	-3.64377	-1.78749	-0.5798	-3.63451	0.204453
ENSG00000260404	0.78393	1.08544	1.05881	0.180561	1.26961	1.47129	1.13724	1.09215	1.0621	0.235722	0.505422	1.62693	-0.439798	1.62438	1.52954	0.948953	0.270716	-0.143714	1.1783	1.60949	0.786928
ENSG00000260456	1.34684	1.70734	1.49643	0.947862	1.51468	1.96407	0.815866	1.96548	1.26763	0.889833	0.865143	1.51068	1.37771	1.4483	1.65705	1.16503	1.01771	1.41034	1.04613	2.09226	1.09176
ENSG00000260537	3.56433	1.98802	2.57059	3.9624	3.95084	0.794873	3.75001	0.329581	2.06272	4.03778	3.88138	-0.15187	3.70175	3.83242	0.209359	2.32833	3.90292	3.71977	3.68127	0.657494	4.06083
ENSG00000260549	-1.73246	-0.0052913	-1.48788	-1.56229	-0.0815771	0.361504	-1.22357	0.514661	-4.59906	-0.313704	0.112845	0.63804	-0.432517	-0.947374	0.167392	-2.03432	-2.0588	-1.78749	-0.301498	-0.0737922	-0.879611
ENSG00000260735	0.2782	-0.341295	-0.143926	-0.228866	-0.176214	-0.433177	0.678253	0.319969	0.334053	-0.313704	-1.51334	0.362406	0.170147	-0.688256	1.26693	0.0680382	-0.214041	0.301022	-0.924935	0.418604	0.585057
ENSG00000260747	-0.404236	-0.337122	0.482169	-0.647678	-0.488502	-0.188299	-1.05133	0.313664	-0.140579	0.101458	-0.512216	-1.23014	-0.0911592	-0.160701	0.539458	-0.141548	0.210586	-0.841506	-0.948024	-0.273229	-1.12866
ENSG00000260822	5.56401	4.7442	4.74824	5.35265	5.78238	4.34199	6.16765	2.83951	4.21452	5.58765	5.70682	5.05555	5.65348	6.25	2.90324	2.76064	5.54107	5.53627	5.66656	-3.88949	5.96724
ENSG00000260914	5.47052	4.91626	4.99297	5.48593	5.43441	4.86744	5.37408	4.64245	5.06412	5.58061	5.61395	4.8669	5.49204	5.23023	4.5506	5.0599	5.46916	5.36691	5.44542	4.85269	5.37353
ENSG00000260916	3.77885	3.80365	4.04773	3.76444	3.86756	3.73057	3.91189	3.42663	4.02691	3.90832	3.90131	3.70736	4.06086	3.8526	3.76647	4.05361	3.95971	4.11944	4.01703	3.75823	3.90888
ENSG00000260940	1.80512	1.99221	2.15053	1.45843	1.40291	1.88914	1.75388	2.03617	1.49483	0.712434	1.41047	1.79838	1.4206	1.77016	2.57935	2.03918	1.66761	2.02837	1.15084	2.21509	1.63409
ENSG00000261052	1.3627	1.76698	2.19084	0.887908	1.25601	2.01116	1.63599	1.94917	1.49428	0.142894	1.0141	2.02821	1.9019	1.07698	1.79944	1.85468	0.741119	1.16078	0.832062	2.43605	1.16973
ENSG00000261067	-0.244966	2.38064	2.27326	-0.954418	0.372415	0.557906	-5.47149	0.779273	1.8823	-5.73997	1.39095	1.3305	0.850596	-5.33969	1.45902	0.821889	0.49157	0.199086	0.626264	1.69567	-0.522075
ENSG00000261115	1.98496	1.55713	2.12456	2.28992	2.25856	2.88638	2.80028	1.35278	1.77598	2.25438	2.20646	2.62908	1.58135	2.36767	1.73342	1.77956	2.44793	1.95275	2.07018	2.47402	2.30365
ENSG00000261150	0.544383	0.296364	-2.86639	1.44491	0.786743	-0.0255187	1.26997	0.692448	-2.72459	0.735764	0.833463	0.506796	-0.233208	1.10325	0.618771	-2.2149	1.13234	0.307666	0.240651	0.0208447	1.01569
ENSG00000261221	4.50521	4.45566	4.15375	4.47948	4.46176	4.67407	4.51861	4.92711	4.72812	4.48041	4.53958	4.76337	4.47259	4.70607	4.57921	4.32839	4.53116	4.30958	4.43642	4.71511	4.87848
ENSG00000261236	6.5451	6.97412	6.76417	6.71011	6.70684	6.99035	6.4827	7.04924	7.1636	6.7169	6.73397	7.08617	6.59846	6.36724	6.85103	6.92193	6.68491	6.39242	6.64307	6.72678	6.56863
ENSG00000261317	-2.80402	1.16214	-2.16919	-1.34902	-0.128776	-0.554671	-1.72517	-5.41458	-1.91824	0.459901	0.0647805	0.760404	-5.1874	0.370077	-3.75761	-0.943885	-0.590636	-0.769307	-0.566259	0.486201	-5.52347
ENSG00000261371	2.69472	1.43881	0.593039	1.16018	2.16514	0.664638	2.26671	0.733671	0.395645	1.55465	1.88831	0.752393	2.46365	2.26764	0.892532	0.0281283	1.11112	2.17093	2.32914	0.551359	2.30315
ENSG00000261377	0.542022	-0.0484025	-0.245045	-0.0883554	0.454363	0.505265	-0.803807	-0.628146	0.57444	0.0441787	0.180103	-0.0133703	-0.328137	-0.932415	-1.32419	0.562097	-0.74445	-0.591549	0.732945	0.87085	0.0400868
ENSG00000261408	-0.281472	-1.52484	-0.00998398	-0.83332	-0.0144415	-0.053415	0.49851	-0.0404079	-0.589193	-0.772119	-0.265579	-1.83638	0.0985268	-1.01142	-0.695186	-1.71218	-1.70294	-0.0965998	-1.22012	-1.58689	0.180219
ENSG00000261459	-5.43278	0.984876	-5.09238	-6.20615	-6.05886	-6.04788	0.0505397	-4.89161	0.27268	-1.17891	-6.0369	-6.20745	-1.83177	1.16842	-5.32481	-0.290139	-5.96569	-3.4769	-6.13439	-5.95644	-5.52347
ENSG00000261594	-0.478701	-0.676669	-0.664758	0.168894	-1.81093	-0.165243	-1.22357	-2.24615	-1.66046	-0.382417	-0.610637	0.0963308	-3.60244	-3.01776	-1.54043	-1.87386	-0.237774	-0.723361	-0.924935	-0.175076	-0.879611
ENSG00000261609	4.12638	3.59847	3.74041	3.45943	3.94682	3.79153	4.05907	4.22023	4.35126	3.71126	3.65875	4.0034	3.9587	4.23913	3.71454	4.00618	3.68016	3.71143	3.57033	3.58168	3.72172
ENSG00000261716	0.0405462	-0.521083	-1.28392	-0.0967205	0.27046	0.0717462	0.430569	-0.27358	-0.782768	-0.696504	-0.199619	-1.36892	0.00206023	-0.125211	-0.395469	-0.41168	-0.33233	0.741999	0.619766	-0.772048	-0.0677898
ENSG00000261717	0.177422	-5.43156	-2.60036	-0.219106	-0.884117	-1.98683	0.299698	-1.39151	-1.48646	-0.618678	-0.969165	-0.384234	-0.245789	-1.14693	-1.6243	-0.547304	-0.985999	-0.10202	0.447418	-1.18055	-0.374801
ENSG00000261732	0.0554479	-2.33457	-2.02246	0.248747	0.546263	-1.08354	-0.523755	-1.83762	-1.72475	-1.2208	0.0390809	-1.74818	0.646055	0.374044	-3.14338	-0.630145	0.00292548	0.925536	0.35681	-1.57781	-0.325025
ENSG00000261740	6.1615	5.53328	6.20175	5.39206	5.60749	6.50037	4.87067	5.57311	6.15174	5.37338	5.69364	6.50279	6.26502	4.92861	5.54962	6.23741	5.10433	6.20543	5.60483	6.4495	4.78155
ENSG00000261796	6.45051	5.33437	5.61279	5.93649	6.09867	5.85942	6.11776	5.54378	5.87447	5.67736	6.1285	5.60347	6.32271	5.69643	5.14779	5.63303	6.2155	6.12051	6.3981	6.04391	6.10364
ENSG00000261832	-0.852544	-1.0667	2.03824	-0.592849	-4.27405	-1.59609	1.46212	0.484711	-0.381151	-0.913908	0.302625	0.301922	0.522175	-1.11397	-1.06179	-0.720826	-1.16507	-5.24692	1.30323	1.29479	-0.365649
ENSG00000261884	1.16799	2.30571	2.27214	1.739	1.38507	1.90309	1.8894	2.36729	2.19652	1.71346	1.96893	1.9901	2.27274	0.941427	2.56523	2.59089	1.66876	1.87096	1.64225	2.1507	1.95613
ENSG00000261893	2.911	3.61756	3.45008	3.05606	2.94192	3.64208	3.20177	3.5301	3.37092	2.9532	3.30001	3.75487	4.02974	3.12522	3.95662	3.42127	2.64592	2.8533	3.32586	3.71517	2.34743
ENSG00000261915	0.794984	1.38272	1.69051	-1.3732	1.57318	1.34895	-5.47149	1.27816	0.899082	0.055695	0.12654	1.67892	-5.1874	-1.69503	1.7013	1.55147	-0.733331	0.769471	1.34184	2.06106	-0.228549
ENSG00000261992	-5.4329	4.406	4.76967	-6.20615	-6.0588	3.43096	-5.47149	4.72726	4.52164	-5.73989	0.0959817	4.87121	-5.1874	-5.33969	3.858	-6.04053	-5.96569	-0.356476	-6.13439	4.06536	-5.52346
ENSG00000262024	3.24666	2.79245	2.62546	2.91572	3.35035	2.92868	3.30329	2.85575	2.83951	3.04303	3.10839	2.80657	2.88911	3.33096	2.74621	2.81706	2.97335	3.03751	3.2987	2.85494	3.22273
ENSG00000262145	2.50189	2.43046	2.64846	2.29037	2.30791	2.66734	2.12703	2.28512	2.51367	2.63527	2.18908	2.76638	2.51377	2.25353	2.32888	2.49416	2.61731	2.71136	2.29033	2.81703	2.4138
ENSG00000262243	0.404512	-0.0349471	-0.947353	-6.20044	-0.345081	-3.10914	-0.206389	-4.02352	-0.613867	0.372973	-1.11051	-0.510972	-5.1874	-5.33969	0.108902	0.0633913	0.328862	-0.0886681	-1.22045	1.16139	0.0912427
ENSG00000262246	6.28854	6.27586	5.97837	6.14484	6.25391	6.22509	5.89174	6.44386	6.22673	5.99164	6.49845	6.32226	6.51293	6.45486	6.19823	6.06983	6.07289	5.86252	6.14599	6.29746	6.21889
ENSG00000262327	0.312322	-5.43156	1.78688	0.88935	0.462384	0.936337	0.206529	-5.41608	1.01415	-5.73997	1.95489	2.23614	1.1886	0.103448	-0.742014	0.803123	0.813655	-0.130408	0.420137	0.619079	0.586726
ENSG00000262418	0.535732	-0.79169	1.18376	0.735821	2.55063	1.41081	2.14717	0.0282606	1.59648	-0.337316	0.774201	0.893054	3.51275	0.888167	0.845907	1.51747	0.53426	0.898083	0.278105	1.34472	1.18879
ENSG00000262435	1.02294	1.55121	2.03649	1.46325	1.89662	2.02073	0.153134	0.84684	1.97819	1.47483	1.91012	2.08532	0.626663	0.541956	1.046	2.16194	1.3856	0.849389	2.05694	2.10728	0.453822
ENSG00000262446	1.97392	1.08929	0.618983	2.50518	1.25226	1.63945	1.00044	0.987579	1.41877	0.475381	0.40223	0.410554	1.44755	0.955496	-0.0138052	-0.285169	1.06852	1.17954	0.60513	1.12457	1.7274
ENSG00000262473	2.73395	5.49234	5.06615	2.38795	2.94804	5.26132	3.18957	5.48294	5.1223	3.19608	3.14537	5.47197	2.91579	3.02089	5.56765	5.02742	2.993	2.76344	2.80702	5.47747	2.89407
ENSG00000262599	5.33395	4.62406	4.46234	5.49159	5.83092	4.73487	6.0148	4.69386	4.66216	5.58331	5.52547	4.79654	5.63289	6.03526	4.63104	4.50304	5.52116	5.81836	5.24819	4.89964	5.81135
ENSG00000262621	0.121095	0.807055	1.60201	-0.0250413	-1.38504	1.03851	-3.46573	-1.21087	-1.63327	-1.36879	0.361428	-6.20745	-1.72643	-1.60894	-2.60058	-3.34848	-1.28743	-0.817211	-0.0621496	-0.0752062	1.2034
ENSG00000262633	1.72664	2.85596	2.76254	2.58316	2.56194	1.3975	2.03629	-0.309318	2.17517	2.40571	2.46552	2.46998	2.04894	2.67344	2.3359	2.72853	2.74827	2.75827	2.92342	-0.53903	1.83255
ENSG00000262634	4.54254	4.05375	2.70057	1.36232	3.5898	3.75859	3.1329	-0.13986	2.66971	2.35524	2.17932	2.33401	2.15165	4.02341	3.5978	1.20979	3.46237	1.84914	1.76219	1.61992	3.6575
ENSG00000262660	0.779299	0.80355	0.836828	0.291935	-0.0416496	1.63547	2.59509	1.55332	1.45965	0.798913	2.09536	1.58625	2.16321	1.79659	2.26476	0.59141	1.987	2.42143	1.74657	1.15364	1.77613
ENSG00000262664	5.25487	6.36607	6.29958	5.87346	5.55984	6.07653	5.56709	6.25887	6.36897	5.83043	5.95099	6.20417	5.83078	5.64803	6.31951	6.48991	5.78395	5.54073	5.73076	6.14712	5.546
ENSG00000262666	2.04273	3.42824	3.26869	1.98979	2.1388	3.3823	2.1194	3.6515	3.43094	1.65604	2.10381	3.61437	2.69394	2.53523	3.55413	3.13987	2.45991	2.03115	2.36287	3.31811	2.88727
ENSG00000262771	3.83899	4.89822	4.44815	3.99104	4.11047	3.97521	3.91526	4.34998	4.22994	4.33023	4.11375	4.23952	4.27372	4.75354	4.39592	4.35634	4.0964	4.06308	4.23415	4.09145	3.73996
ENSG00000262788	2.71418	6.41064	6.11684	2.81587	4.20372	6.02625	3.08504	6.47474	6.25478	3.83335	4.05471	6.33487	3.26613	2.57378	6.49241	5.89089	3.84467	3.41764	3.45968	6.06896	2.51812
ENSG00000262795	2.98953	2.5228	1.48937	2.42227	2.96133	3.13908	2.80304	2.77321	2.10643	2.80736	2.94855	3.2339	3.19171	2.61955	2.70206	2.1885	1.9521	2.88485	2.94468	3.14105	2.64327
ENSG00000262814	7.46358	8.63503	8.35595	8.02327	7.70741	8.23452	7.69953	8.58557	8.45171	7.99163	8.08081	8.41718	8.05095	7.73139	8.60995	8.59972	7.92896	7.70607	7.70789	8.30242	7.76269
ENSG00000262826	4.41081	5.33361	4.63225	5.10907	5.34621	5.38861	5.4667	4.8832	4.99253	3.82871	5.61324	4.28083	3.97938	4.37583	4.66735	4.04924	4.57043	4.28728	4.59691	5.02234	5.89238
ENSG00000262860	7.20772	6.98283	6.84802	7.05784	7.08486	6.94339	7.13567	7.15563	7.00769	7.07632	7.05527	6.94843	7.1687	7.16702	6.75503	6.85125	7.08874	7.20668	7.15369	7.02654	7.15677
ENSG00000262919	5.38967	5.88981	5.91693	5.63109	5.4365	5.6373	5.47175	5.68524	5.69288	5.5814	5.71171	5.72513	5.62397	5.3668	6.02993	5.968	5.63654	5.54505	5.33169	5.68787	5.41685
ENSG00000262986	-0.231799	-0.469523	-0.627322	-0.906162	-0.712694	-0.0796455	-2.07707	0.199914	-0.669967	-1.41454	-0.135638	-0.944026	-0.59005	-0.558442	-0.466809	-0.217906	-1.22136	0.455637	-0.0996455	-0.36018	-0.313454
ENSG00000263001	7.80029	7.01387	7.15774	7.49257	7.64308	7.07192	7.65145	7.05076	7.17074	7.52206	7.54813	7.00198	7.67609	7.78004	6.94869	7.22791	7.55358	7.69549	7.60169	6.98443	7.7295
ENSG00000263002	1.68604	1.53423	1.73054	1.64396	2.00194	1.45196	1.93426	1.9685	1.99202	1.95352	1.88792	1.47632	1.9925	2.2072	2.10038	1.83822	1.41843	2.02028	2.05049	1.30105	1.67627
ENSG00000263013	1.74637	1.19103	1.47638	1.34526	1.72933	1.0449	1.61799	1.78777	1.95614	1.34768	1.93709	1.146	1.21255	1.49301	1.55133	1.69205	0.909827	1.41176	1.50117	0.834519	1.5415
ENSG00000263020	-1.11335	0.695194	-0.492822	-6.20615	-1.40498	0.760425	-2.31843	1.10995	-4.54117	-3.00189	-6.0369	-6.20745	-1.95143	-5.33969	-0.416866	-2.52322	-5.96569	-5.24692	-1.00946	-0.891349	-1.75979
ENSG00000263127	0.972719	2.33448	1.83504	1.52847	0.99058	1.79407	1.48209	2.27503	2.04078	1.79678	1.27051	1.75025	1.46643	1.42626	2.14518	1.66629	1.54902	1.2413	1.43614	1.47139	1.4226
ENSG00000263142	0.663473	0.425293	-0.297493	0.381695	1.0721	-0.882484	1.10001	0.382541	0.18006	0.505016	1.00911	-0.134102	0.752593	1.57599	-0.184904	0.214378	1.01396	1.35775	1.34335	0.0155927	1.219
ENSG00000263160	1.03783	0.464811	3.14757	2.27531	1.87666	1.9953	0.98423	2.12576	0.443451	1.40665	1.31131	0.26128	0.527789	1.55825	1.07288	0.0292131	2.19553	2.90381	-0.0140815	1.41652	-0.694349
ENSG00000263163	1.50763	1.79641	2.15112	1.35555	1.58575	1.25421	0.934247	0.456247	2.29034	0.875167	-1.69921	1.29612	0.569354	1.59237	1.55798	2.3239	1.65345	0.0277114	1.84394	0.690227	1.52543
ENSG00000263238	2.93103	-5.43156	-5.18832	2.57006	0.725655	-6.04789	1.31555	-5.41608	0.602161	3.03466	0.749133	-6.20745	3.18328	3.07394	2.33402	1.65609	0.818651	1.53911	3.22524	0.825511	2.2571
ENSG00000263264	1.44935	0.0810635	-0.940393	0.669362	1.37577	0.0182026	0.98948	0.0549273	-0.894686	1.11101	1.86317	-0.722043	1.55406	1.67771	-0.589337	-0.59909	0.79876	1.35584	1.40378	-1.20155	1.78788
ENSG00000263266	2.67334	3.32519	3.61077	3.43431	3.11545	3.43678	2.95347	3.33129	2.80302	3.29265	3.5133	3.08866	3.47063	3.14427	3.85967	3.53084	3.23376	3.22785	2.87439	3.33888	2.86642
ENSG00000263290	5.66878	6.54695	6.42483	5.99189	6.09154	6.39597	5.62234	6.65441	6.22336	5.62974	6.07964	6.49393	5.73095	6.1436	6.37902	6.32744	5.65218	5.74528	5.73386	6.31113	5.97394
ENSG00000263465	5.86818	5.97848	5.96708	5.98979	5.93263	5.80764	5.92161	6.15608	6.05355	6.04279	6.05277	5.8641	6.04742	6.01327	5.97727	6.06908	6.05076	6.10692	5.93676	5.80441	5.95809
ENSG00000263513	1.98979	3.62303	3.70657	1.73386	3.26956	2.83683	3.14512	3.31447	2.91986	1.86933	2.06592	2.71433	-0.867026	3.13043	3.33157	3.18976	1.58691	1.82578	3.05876	2.89258	2.89772
ENSG00000263528	4.00381	3.63722	3.39288	3.75241	4.02993	3.58329	3.95687	3.33547	3.32576	3.59319	3.85336	3.51536	4.11866	4.10532	3.5271	3.43472	3.98705	3.95029	3.93573	3.69641	4.21631
ENSG00000263535	-2.58577	-2.1994	-5.18832	1.41066	-0.104243	0.0529145	-5.47149	-5.41608	-2.75425	0.603574	-0.553815	0.235306	-5.1874	-2.41063	-5.44732	-1.89976	1.0588	-5.24692	-0.0355055	0.0576377	-5.52347
ENSG00000263620	0.788417	1.5799	1.55307	1.56508	1.46387	0.882831	1.57204	1.38621	0.82132	1.73682	1.45578	0.503001	1.42296	0.747	1.10469	1.3599	1.71411	1.7354	1.66714	0.924727	1.28417
ENSG00000263956	0.777515	0.48305	0.767302	0.679433	0.784064	0.917238	1.25984	1.05603	0.218856	0.674974	0.0946279	1.22209	1.25176	1.26656	0.431614	0.429653	0.0161852	0.703035	0.854387	1.097	1.00556
ENSG00000263961	-0.193896	-1.5232	-1.02181	-0.920743	0.316182	-0.837668	0.550874	-0.892514	-0.122169	-0.848533	-0.67935	-0.652417	-0.468013	-0.00343704	-0.692431	-1.26381	-0.9213	-0.352867	-0.708124	-1.3105	0.286951
ENSG00000264343	2.01357	1.85594	1.29155	2.48213	1.9694	1.59208	2.1581	1.01104	1.77227	2.73809	2.51488	1.83725	1.77981	1.35213	2.21989	1.80787	2.92732	2.12964	2.50858	1.80877	1.72281
ENSG00000264364	7.52293	7.59963	7.37082	7.57409	7.5288	7.73869	7.39598	7.63156	7.6541	7.61745	7.43541	7.79405	7.32361	7.31069	7.51069	7.44272	7.56386	7.43102	7.61391	7.6963	7.35937
ENSG00000264522	5.29417	4.81805	4.84186	5.04884	5.14388	4.96683	5.09884	5.21786	5.4198	5.35208	5.08535	5.05761	5.21027	5.27028	4.85303	4.98216	5.06836	5.32114	5.14076	4.76482	5.1882
ENSG00000264538	1.00563	1.08273	0.6651	0.297598	0.647371	1.17794	0.676176	1.01564	0.46237	-0.0493929	-0.0943548	1.52992	0.294288	1.03632	0.988991	0.574049	0.368226	0.905494	0.841857	1.19256	0.794251
ENSG00000264668	-5.4329	-5.43156	-5.18832	-6.20615	-6.05886	-6.04789	-5.47149	-5.41608	-6.18402	-0.605137	0.636447	-3.61201	0.273487	-5.21833	-5.44732	-6.12179	-5.96547	-0.498198	-1.65946	-5.95644	-5.52347
ENSG00000265118	-0.0511911	-0.516959	-5.18832	-0.90259	-1.23833	-1.64413	-5.47149	-1.11239	-3.51185	0.244373	-0.0751623	-2.28658	-0.49802	-3.17216	-2.32154	-3.56037	0.0348605	-0.194084	0.961057	-2.52685	-0.932677
ENSG00000265188	-0.574916	-0.907994	-0.796003	-0.920743	-0.0364892	-1.40403	0.0203593	-1.02376	-1.22982	-1.34765	-0.67935	-0.922048	-0.543548	0.388229	-0.237865	-0.239143	-0.0830516	-0.0374699	0.0554362	-1.70851	-0.314014
ENSG00000265241	7.92695	8.52983	8.28562	8.14347	8.07549	8.3869	7.99248	8.58264	8.48122	8.15728	8.02169	8.44354	8.0247	8.00277	8.50544	8.48393	8.08761	7.96138	8.18915	8.42643	8.06655
ENSG00000265303	-2.57772	-1.26006	-0.961087	-3.89475	-3.45779	-1.51969	-2.86888	0.346644	-0.798667	-5.73997	-6.0369	0.786461	-5.1874	-5.33969	0.834174	0.0424122	-5.96569	-5.24692	-3.66766	0.274264	-5.52347
ENSG00000265354	6.62953	7.50914	7.42026	6.96346	6.87088	7.33539	6.79431	7.49443	7.34441	6.89986	6.98003	7.34884	6.92671	6.88845	7.56835	7.41581	6.93684	6.70275	6.89688	7.30883	6.8005
ENSG00000265491	5.18153	5.44268	5.41772	5.09561	5.29378	5.37292	5.05191	5.59066	5.62733	5.39422	5.39807	5.44843	5.32139	5.3185	5.56537	5.72382	5.23979	5.45576	5.33153	5.31045	5.20374
ENSG00000265590	0.00362328	2.03531	0.117749	1.16922	0.662433	1.67891	1.5511	-0.194693	1.43079	1.291	1.40715	1.74889	1.63104	-0.108061	1.69877	1.86112	1.06483	-5.24692	1.45582	1.78746	1.76577
ENSG00000265681	9.58104	10.5074	10.4124	10.0041	9.7629	10.2463	9.61983	10.4563	10.3876	10.0999	10.0032	10.3026	9.87989	9.82347	10.566	10.459	10.0083	9.89586	9.86949	10.3188	9.61525
ENSG00000265763	0.449746	-1.18363	-2.86639	-0.228866	-1.10466	0.0182026	-0.186092	-1.95664	-1.66046	-0.530516	-0.482313	-0.23017	-0.432517	-0.695835	-1.74688	-1.47793	-0.756241	-0.723361	-0.251745	0.0659326	-0.394184
ENSG00000265808	6.68325	6.65318	6.51816	6.65559	6.58558	6.5652	6.65735	6.7167	6.48839	6.68487	6.7214	6.57614	6.63647	6.72103	6.6588	6.54662	6.63729	6.68674	6.67682	6.62232	6.64412
ENSG00000265817	2.71282	1.47145	1.49916	2.02998	1.99803	1.8577	1.73964	1.89108	1.56536	2.28818	1.93067	2.37034	2.05182	2.10529	1.32811	0.822942	2.3169	2.27553	2.20875	1.77133	1.75241
ENSG00000265818	-5.4329	-5.43156	-5.18832	-3.09355	-6.05886	-6.04789	0.0363414	-5.41608	-6.18402	-5.73997	-6.0369	-6.20745	-5.1874	-5.33969	-5.44732	-6.12179	-5.62382	-5.24692	0.76961	-5.95644	-5.52347
ENSG00000265972	5.70985	5.80864	5.36914	6.01997	5.92592	5.29363	5.98435	5.02997	4.71458	5.15863	5.40137	4.53149	5.25035	5.24621	5.98575	5.8034	6.17162	6.27713	6.03083	5.60533	5.91584
ENSG00000266028	4.97244	4.38796	4.57588	4.7057	4.81524	4.47718	5.13276	4.13465	4.81459	4.64554	4.79986	4.42538	4.43806	4.86667	4.09043	4.6379	4.63332	4.77759	4.6494	4.50922	5.04404
ENSG00000266066	-3.83664	-0.12137	-0.120341	-1.23323	-4.45919	-0.0898813	-0.585778	-0.25627	0.951764	-0.352438	-6.0369	0.196166	-5.1874	0.0370416	-0.898386	-0.0415915	-0.734492	-5.24692	-6.13439	-0.0546175	-0.641275
ENSG00000266086	0.62605	1.96501	1.36276	-0.199891	0.992828	0.599739	0.921525	1.49839	1.48188	0.21689	0.648316	1.57983	1.0837	-0.027915	1.94665	1.9705	0.804335	-0.904487	0.699222	1.52878	0.987997
ENSG00000266094	8.45518	8.22185	8.13431	8.4519	8.4601	8.28198	8.55113	8.40878	8.41095	8.49373	8.43064	8.34492	8.53038	8.64179	8.19868	8.21381	8.49891	8.37867	8.37508	8.23624	8.48295
ENSG00000266173	4.05734	3.95918	4.34144	3.89703	4.25963	4.1159	3.43406	4.05405	4.58423	3.8608	4.2359	4.14889	3.60668	3.78358	3.49329	4.5586	4.28954	4.13089	4.00639	3.44532	3.46301
ENSG00000266338	3.08268	3.43639	3.12029	2.36993	3.35727	3.02778	3.75507	3.21728	3.03907	2.556	3.3078	3.15738	3.19571	3.99288	3.10521	2.54235	2.82418	3.46572	3.59239	3.36616	3.72861
ENSG00000266412	8.23964	7.65541	7.82797	8.34129	8.13305	7.77478	8.13433	7.57704	7.66235	8.36176	8.28496	7.66647	8.27087	8.17908	7.70163	7.88059	8.34953	8.35125	8.13393	7.72161	8.12388
ENSG00000266472	5.41024	6.49437	6.32294	5.69359	5.65238	6.39324	5.43615	6.36077	6.15444	5.71895	5.55509	6.40749	5.58985	5.51284	6.43952	6.26488	5.67591	5.43168	5.63834	6.50837	5.53968
ENSG00000266865	0.942512	0.349804	1.07883	0.903782	0.429216	0.395191	0.566519	0.812743	0.541901	0.841156	0.650178	1.1319	0.63146	0.903414	1.37327	0.808538	0.827377	0.963049	0.240651	0.873076	0.618923
ENSG00000266964	-2.26297	-0.7877	-0.796003	-0.920743	-2.88893	0.0606379	-0.613513	-0.558095	-1.13962	-0.0675437	-2.33646	-0.141361	-0.939477	-0.695835	0.225107	0.218064	-0.411106	-0.492036	-1.08999	-0.912041	-0.999905
ENSG00000266967	5.12457	6.05578	5.7911	5.21118	5.11192	5.591	5.04519	6.03976	6.01216	5.34285	5.2987	5.86183	5.4564	5.2903	6.0033	5.83713	5.22345	5.20247	5.38737	5.5803	5.26663
ENSG00000267001	1.37706	1.26704	0.936365	2.05844	1.77116	2.02219	1.02148	1.20562	1.63096	2.12792	1.55405	1.4914	1.69188	1.45863	0.842242	1.59348	1.81963	1.79071	1.51781	1.38208	1.7132
ENSG00000267023	3.19281	2.03605	2.54639	3.29569	3.16756	1.95774	2.57835	1.70286	2.50919	3.05769	2.88677	1.96748	2.98752	2.56118	1.09184	2.61631	3.21172	3.50462	2.98196	1.54341	2.548
ENSG00000267041	1.86238	0.798614	0.539932	0.489389	0.81355	1.09276	1.34881	0.921122	0.850772	1.20411	0.861039	0.674941	1.38375	0.771139	0.288685	0.892094	0.51401	1.44097	0.881535	0.890409	1.18103
ENSG00000267059	5.54935	5.75266	5.59009	5.88316	5.54214	5.86312	5.53401	5.56249	5.80141	5.68559	5.68058	5.82731	5.82339	5.35104	5.54106	5.775	5.72917	5.50449	5.61301	5.62259	5.70898
ENSG00000267120	1.28612	2.70955	3.09676	1.45276	1.61889	2.16295	2.16946	2.60098	3.32075	1.61676	1.88359	2.35905	2.00482	2.27261	3.05276	3.11908	1.63065	1.68692	1.68294	1.79285	2.06009
ENSG00000267216	-1.10652	0.66889	0.532549	-0.13557	0.094155	0.663099	-2.58617	-0.47895	-0.347823	-0.501858	-1.69093	0.467948	0.10406	-0.685966	0.149063	-0.176917	0.0594246	0.168746	0.637689	-0.985304	-2.35844
ENSG00000267228	2.07906	2.8478	2.27503	2.33678	2.19407	2.53722	3.35769	2.28059	2.68519	2.35212	2.61445	2.53583	2.3181	2.76372	2.05175	2.47859	2.61792	2.60149	2.29233	2.16056	3.05052
ENSG00000267303	-5.4329	6.54503	5.96473	-6.20143	1.72346	6.30565	1.55893	6.92335	6.5434	1.19663	-6.0369	6.64835	-5.15441	2.81769	6.53336	5.95078	0.971835	-5.22478	1.58262	6.51384	2.92938
ENSG00000267323	0.675627	1.41393	1.31947	1.45919	1.48804	0.917898	1.60532	1.27042	0.975853	0.599881	1.22049	0.992222	1.11638	1.10325	1.06048	1.07789	1.69964	1.16247	1.54509	1.12038	1.46522
ENSG00000267368	0.563301	2.24168	1.90228	-0.87502	1.87732	2.34954	2.19974	3.22434	1.15589	0.985875	2.25446	2.62998	0.177197	1.22942	2.7036	2.14165	-3.18737	0.558623	2.6196	1.56812	2.37035
ENSG00000267369	1.53289	1.62373	1.82291	1.45919	1.56319	1.95774	1.44737	2.00178	2.31184	1.74385	0.951783	2.19769	0.962342	1.10325	1.75235	2.15898	1.61173	1.82989	1.00516	2.30566	1.27095
ENSG00000267426	-2.63299	-0.0126248	0.318997	-0.00242189	0.0143372	-0.109342	-0.888172	0.9877	-6.18402	-0.622472	-0.317327	0.527577	-5.1874	-0.654099	0.215541	0.503682	-0.495722	-2.00117	-0.890942	-1.46663	-0.710048
ENSG00000267459	0.893357	0.159801	-5.18832	-0.541001	-2.12066	-1.96042	-0.713317	-0.387775	-0.888817	-2.01992	-6.0369	-6.20745	-0.81206	-1.25175	0.105063	0.10839	-0.422747	0.832044	-0.397863	-0.22984	-5.52347
ENSG00000267554	0.675627	-1.18363	-0.143926	-0.140056	-0.277497	-0.433177	1.0363	-0.77222	0.191021	0.092921	-1.17892	-0.0989255	0.170147	0.726398	-1.98789	-0.507077	0.748551	0.367787	0.579857	0.0208447	0.542622
ENSG00000267561	-0.431091	-0.174443	-3.19334	-0.632722	-1.07273	0.195096	0.428451	-0.867786	-4.14196	-1.43669	-0.792403	-1.34442	-0.844631	-1.99455	-0.636783	-2.32637	-0.673193	-0.503245	-3.03759	-0.594767	-0.582835
ENSG00000267645	3.26653	4.01924	2.446	0.942239	3.11304	3.80591	3.68184	3.92337	2.94974	-5.73997	3.21329	3.67647	3.22462	3.88348	3.84275	2.88692	-0.0784678	3.35415	2.86144	3.89528	3.85661
ENSG00000267673	3.42414	4.64709	4.30481	3.59109	3.71451	3.99364	3.32145	4.48555	4.64569	3.56153	3.77871	4.42604	3.65791	3.27785	4.5697	4.55632	3.54086	3.37489	3.9033	4.22429	3.63892
ENSG00000267680	2.10331	2.03477	1.73054	1.86532	1.80424	1.54163	2.14101	2.01855	2.05936	1.91109	1.81053	1.6191	2.07425	2.00904	2.08406	1.8079	2.07981	2.43256	2.15061	1.62505	1.92774
ENSG00000267697	-5.4329	1.0184	0.0508221	-6.20615	-6.05886	0.651511	-5.47149	1.74302	1.0623	-5.73997	-3.07251	0.441358	-5.1874	-0.903022	1.4303	-0.0866687	-5.96569	-1.14823	-2.37482	0.842823	-5.52347
ENSG00000267740	2.21965	2.85421	2.96674	2.51469	2.09314	2.70797	2.4789	2.50181	2.713	2.06063	1.65306	2.36132	2.51055	1.77222	2.75829	2.76066	2.66728	2.01928	2.28471	2.40777	1.91587
ENSG00000267796	1.98667	3.03197	3.05426	2.41422	2.0716	2.83008	2.5476	2.95236	3.15071	2.58646	2.50273	3.09405	2.67678	2.23774	3.00921	3.02043	2.24319	2.3897	2.51307	3.17027	2.40601
ENSG00000267809	3.37666	3.68212	2.47253	3.43664	-3.59946	3.80587	3.43259	3.50622	2.56297	3.577	-1.46909	3.68491	3.566	3.78438	3.74778	2.71932	3.73389	3.40706	-2.7823	3.70403	3.50151
ENSG00000267855	5.29749	6.22799	6.21896	5.52128	5.49229	6.0869	5.3685	6.16477	6.07129	5.4517	5.56068	6.15092	5.63198	5.35641	6.3564	6.22222	5.50038	5.37054	5.47017	6.0848	5.53249
ENSG00000268041	0.121692	-0.47736	-0.664758	-0.0976211	-0.277497	0.291963	-1.38403	0.650013	1.03515	0.190768	1.06113	1.03095	0.593955	0.152162	0.575049	0.386008	0.263124	-0.292727	0.240651	0.785032	-0.879611
ENSG00000268043	1.26403	1.84423	1.66862	1.00434	1.10355	1.07939	1.98894	1.54142	1.4021	0.932971	1.63038	1.19946	1.50039	1.95139	1.44414	1.72068	1.08845	1.60379	1.23007	1.93419	2.18415
ENSG00000268173	1.49429	0.971166	-0.0713682	0.0148552	0.644395	0.251384	0.723045	-5.41608	0.186945	0.352919	1.91812	0.682993	-5.1874	-0.0122298	-5.44732	-0.881496	0.300106	2.50148	0.645097	0.405126	1.31929
ENSG00000268350	2.42317	2.12222	2.56633	2.46633	2.20162	2.27982	2.10528	2.36078	2.94005	2.46725	2.27228	2.17845	2.72564	2.4542	2.87092	1.93989	2.356	1.76581	2.11016	2.40614	2.16611
ENSG00000268400	-5.4329	-1.09167	-0.27729	-3.76346	-1.27187	-2.17422	-2.16669	-1.72519	-1.08391	-0.604278	-6.0369	-2.02349	-0.104065	0.780085	-3.1388	-3.87168	-0.234098	-1.63819	-6.13439	-1.76652	0.275025
ENSG00000268439	5.29546	6.01903	6.14867	5.92337	5.51027	5.67146	5.45654	5.64456	5.71614	5.82686	6.02516	5.64689	5.92194	5.43379	6.19565	6.2542	5.83887	5.68261	5.53872	5.81851	5.39186
ENSG00000268750	-1.2805	-0.29729	-1.13784	-0.368583	0.254662	-0.514457	0.689903	-0.311356	-0.680572	-0.805833	-0.498679	-1.42179	-0.404578	0.393396	-1.0264	-0.646434	-0.624168	-0.448697	-0.0697454	-1.43858	0.555595
ENSG00000268790	-0.470156	1.18934	0.364185	0.261283	1.25404	0.277404	1.19278	0.427785	-0.0522284	1.24847	1.72166	0.696819	1.41435	0.0871956	1.40779	1.1318	1.16462	0.48373	0.890879	0.904483	1.19705
ENSG00000268861	3.25406	0.871277	-5.18832	2.14361	2.3998	1.11983	2.48988	1.46898	1.74485	2.24562	2.78533	1.33339	2.68196	2.63683	1.76887	1.24432	1.72941	2.99196	2.76114	1.6522	3.08156
ENSG00000269001	0.907655	-0.812968	-0.462705	-0.179313	-0.938792	0.061942	-0.72548	-0.671208	-1.5362	0.144906	-0.610471	0.421907	0.593955	0.152212	-0.020026	-1.36688	-0.132805	1.35403	-0.2469	0.61342	0.307523
ENSG00000269028	8.907	8.5026	8.75433	8.47363	8.31378	8.28333	8.97609	8.24572	8.32138	8.46393	8.55476	8.27074	8.72992	8.83827	9.24956	9.06452	8.55913	9.33155	8.01264	8.91751	8.59203
ENSG00000269226	0.569684	0.183275	0.531806	0.629041	0.39529	0.856011	1.32293	0.445233	0.404635	0.176458	0.883973	0.822329	0.869924	0.972531	1.11037	0.507444	0.383387	0.388611	0.666627	1.10619	0.43432
ENSG00000269242	0.695351	2.49582	1.13042	0.700605	-0.890294	2.60981	-0.0800162	3.06139	1.56024	0.497491	-1.13175	2.43458	-0.669393	-0.69342	2.54785	0.722255	-1.81608	-1.42535	-0.76424	2.72436	-2.39133
ENSG00000269313	-0.786456	0.451087	-0.412077	-0.228807	-0.693725	-0.0219289	-0.61344	0.0102078	0.01131	0.0275919	-0.679219	0.235494	-0.432517	0.0178607	0.255924	0.25327	-0.184294	0.110629	-0.154275	-0.395005	-0.165915
ENSG00000269335	5.03587	5.72136	5.50336	5.36566	5.53622	5.81118	5.34079	5.63445	5.63001	5.16367	5.53135	5.78854	5.16524	5.01326	5.65924	5.66207	5.21321	5.23452	5.52428	5.84823	5.19094
ENSG00000269343	2.72266	3.18316	3.01049	2.4853	2.65863	2.88678	2.49383	3.73152	3.43571	2.90656	2.71814	3.10535	2.52411	2.6896	3.29226	2.96668	2.38955	2.19034	2.79268	3.27395	2.43174
ENSG00000269374	-0.105597	-0.0831847	0.0463179	0.0336315	-0.14046	-0.117039	-0.295804	-0.234242	-0.0826206	-0.0226968	0.660044	0.0936496	-0.271383	0.393374	-0.280952	0.316746	0.311931	0.00817739	-0.118873	-1.16947	0.159098
ENSG00000269378	-5.4329	0.697584	-0.933597	0.781023	1.34439	0.149194	-0.0792488	0.360646	0.861822	-0.65964	-6.0369	0.378754	-5.1874	-0.419509	0.934885	2.30831	-5.9637	-5.24692	-6.13439	-0.880946	0.134135
ENSG00000269404	1.07565	1.10889	0.366269	0.393793	0.761478	0.946715	1.63078	1.30524	0.427196	1.01843	0.575008	0.87188	0.962342	1.36218	0.53268	0.397485	-0.134728	1.22599	0.523823	0.938383	1.87646
ENSG00000269556	3.99964	4.09787	3.95888	3.87201	3.74042	3.78974	3.87945	4.12114	4.19428	3.98061	4.04392	3.9428	4.11866	4.10946	4.03851	4.24781	3.85926	4.11283	4.02949	3.97578	3.78715
ENSG00000269693	0.203275	-0.13965	-5.18832	0.469045	0.483428	-1.33006	1.05587	-0.868755	-0.798376	-0.125788	1.44642	0.149994	1.95563	1.10341	-0.840091	-6.12179	1.30354	-5.24692	1.28631	0.665916	0.738162
ENSG00000269713	3.87883	3.64939	3.16264	3.58523	3.55197	3.35005	4.14613	3.58838	3.42962	3.68949	3.63183	3.24848	3.69387	4.24228	3.31556	3.09393	3.78294	3.84858	3.88567	3.38922	4.26623
ENSG00000269743	1.44918	1.56838	1.73789	1.82561	1.77335	1.44408	1.82983	1.84214	1.59004	1.16237	1.91611	1.61745	2.06998	1.68351	1.75174	2.19719	1.25511	1.60511	1.94909	1.73056	1.89948
ENSG00000269823	2.18243	4.47451	4.03651	2.34993	0.398223	3.91327	1.95211	4.56677	4.38833	2.87873	1.37057	4.50141	2.8156	1.99828	4.46525	3.89461	2.26674	1.77293	2.38733	4.3509	1.9266
ENSG00000269837	1.98496	2.21013	1.7069	2.4414	2.38828	1.79132	2.10301	2.03524	1.93086	2.25457	2.451	1.98731	2.24722	2.5732	2.27378	2.22251	2.36073	2.15405	2.07993	2.07147	2.53868
ENSG00000269858	6.50484	6.82022	6.56687	6.68696	6.63049	6.76448	6.53378	6.66507	6.75684	6.56752	6.70787	6.75237	6.64509	6.48087	6.75938	6.74684	6.69229	6.61842	6.66894	6.79364	6.66357
ENSG00000269897	1.78818	-5.43154	-5.18832	2.44811	2.9682	0.889104	3.68499	-5.41608	-2.72039	3.31397	0.803335	-6.20745	2.33101	3.53382	-5.44732	-0.636941	2.9649	2.88201	2.42414	-0.0680429	3.40589
ENSG00000269955	4.85891	4.47259	5.07577	5.06161	4.64652	4.61982	4.92488	4.05945	4.76487	5.31622	4.9323	4.5697	4.9191	4.92588	4.34488	4.64091	5.05652	4.95214	5.04782	4.59081	4.78355
ENSG00000270024	-0.464751	-5.43156	-5.18832	0.198659	-6.05886	-6.04789	-5.47149	-2.92942	-1.75326	-3.88252	-0.122423	-4.02437	-5.1874	-1.03883	-5.44732	-6.12179	-5.96569	-5.24679	0.655104	-1.60239	-5.52347
ENSG00000270136	1.52599	2.12967	1.57234	1.05689	-1.75077	0.511108	0.0224586	1.04097	-1.403	2.22636	0.0366981	0.993783	-0.451212	0.725927	-0.259212	0.344664	0.172219	-0.124447	1.15711	0.824924	1.64494
ENSG00000270149	1.542	-0.873329	-0.56795	1.23706	2.41795	-1.3873	0.86794	-5.41608	0.594177	0.0538341	2.06962	-0.772287	-4.63714	0.299973	-5.44732	1.7019	1.76308	-3.36567	1.95354	-1.27234	-0.161911
ENSG00000270170	4.00381	5.09103	4.84923	4.29669	4.436	4.71117	3.95267	5.04643	4.95233	4.14725	4.34572	4.95053	4.52168	4.04617	5.06147	5.05252	4.37527	4.22678	4.4038	4.8804	4.12938
ENSG00000270181	2.94734	3.12304	2.18425	2.03744	3.52068	2.18511	3.00846	-0.224399	2.48156	3.41491	3.53742	2.23567	2.57943	4.07504	-5.44732	2.56809	3.12381	3.64414	1.87961	0.03299	3.14124
ENSG00000270188	2.64933	3.04012	2.8506	2.16454	2.83899	2.14695	3.00018	2.70805	2.6521	2.19667	3.17499	1.95746	2.3283	2.59704	3.71507	3.12377	2.23888	3.31913	2.76949	2.52335	2.23808
ENSG00000270189	0.980344	1.14965	0.42639	0.814687	1.43406	0.700085	0.756261	0.961191	0.827209	1.02039	1.08209	0.663491	0.645485	1.27187	0.530162	0.691901	0.570656	1.27633	0.431887	1.12705	0.869917
ENSG00000270228	-0.00663231	0.123033	1.11546	0.0976352	0.00723217	-0.214997	0.718331	0.256349	0.914014	-0.454567	-0.0145344	-0.997997	-0.143011	0.889127	0.529962	0.218064	0.184053	-0.0374699	0.275003	-0.912041	1.04639
ENSG00000270231	-5.4329	-5.43156	-0.0904602	-6.11151	-6.05886	0.3879	-5.47149	-0.975834	-6.18402	-5.73997	-6.0369	0.823028	-5.1874	0.142435	-5.44732	-6.12179	-0.727433	-5.24692	-6.13439	-5.95644	-5.52347
ENSG00000270276	0.93666	-5.43156	-0.33713	-1.68148	0.334967	0.339776	-0.475847	-5.36991	-1.79599	-0.0104737	-0.853452	0.595306	-5.1874	0.225216	0.406088	-0.0483888	0.267809	-1.96092	-0.253209	0.900167	-5.52347
ENSG00000270299	-1.14755	-5.43156	-5.18832	-6.20615	-0.590025	0.35788	-5.47149	-5.41608	-6.18402	-0.98945	-6.0369	0.751928	-5.1874	-5.33969	0.175749	-6.12179	-1.38842	-5.24692	-6.13439	-0.856851	0.300161
ENSG00000270558	-2.26297	-0.222103	-0.664758	-1.34816	-1.66654	-0.493298	-0.613513	-0.558095	0.256232	-0.785773	-3.22955	-0.42609	-1.48696	-2.53234	-0.493122	-0.912333	-1.21081	-0.998996	-1.49053	0.486508	-1.82303
ENSG00000270629	3.10265	3.05405	3.19119	3.17152	3.16626	3.49932	3.43063	3.22192	3.47664	3.62545	3.08465	3.49892	3.07281	2.83801	3.11018	3.52013	2.92001	3.14871	3.09949	3.45069	3.06094
ENSG00000270647	6.76784	7.47918	7.13157	6.75221	7.02082	7.02714	7.22947	7.65439	7.27337	7.26835	7.00251	7.51131	6.88729	7.05472	7.19398	6.90931	6.73528	7.02325	7.26282	7.41518	6.78257
ENSG00000270672	1.54869	1.09317	1.54593	1.19181	0.589259	0.363676	1.84182	1.04754	0.665144	0.892066	1.09803	0.25499	1.4299	1.5101	1.87931	1.81747	1.03986	1.94844	0.498731	0.879173	1.57699
ENSG00000270757	3.05194	3.31117	3.44643	3.37086	3.37347	3.74927	3.64568	3.11906	3.27894	3.7128	3.52604	2.67484	3.56396	3.23143	3.2483	3.72526	3.63401	3.22474	3.48747	2.93581	3.18069
ENSG00000270800	-0.984341	0.411829	-0.76224	-0.935766	-0.641935	0.650174	-0.63232	1.21117	0.778651	-0.513307	-0.387712	-6.20745	-1.38783	-0.651457	-5.44732	-1.82403	-5.96569	-0.0954657	-6.13439	-2.26772	-2.2065
ENSG00000270804	-1.04058	-0.907994	-0.796003	-1.421	-0.770925	0.018352	-1.22357	-0.286793	-0.511593	-1.00162	-1.34633	0.20366	-1.09994	-0.48171	0.047052	-0.978152	-1.57338	-1.15946	-0.682493	-0.0601684	-0.569271
ENSG00000270872	-0.554946	-1.31003	-0.253804	-0.390152	0.703878	-6.04789	0.237411	-5.41608	0.127302	-2.29062	-0.0455137	-3.03606	-0.197671	0.220207	-0.108313	-6.12179	-2.06978	-0.678398	0.0556837	-1.75662	0.00787336
ENSG00000270882	-0.889723	1.51096	1.75579	1.08831	0.22492	1.46205	0.659775	1.47857	1.20022	-0.384455	0.41696	0.224783	0.92112	0.583045	1.2831	1.37534	0.137721	1.3714	0.736714	1.11085	1.71494
ENSG00000270885	1.78627	1.1978	1.22107	2.01786	1.87778	1.57508	1.3123	1.18407	1.1116	1.67788	2.00241	1.54074	1.91063	1.67154	0.575049	1.19112	1.83521	1.46736	1.7785	1.24324	1.48779
ENSG00000270898	-5.4329	1.14078	-5.18832	-6.20615	-6.05886	-6.04789	-1.42316	-0.522543	-6.18402	-5.73997	-4.25024	-6.20745	0.420458	-1.08939	-5.44732	-6.12179	-3.95979	-1.30038	-6.13439	-0.927716	-0.736588
ENSG00000271121	3.08771	2.55704	3.039	2.89826	3.62884	2.40172	3.4781	2.62303	3.35243	3.19042	3.44741	3.17003	3.64368	3.67227	2.84224	3.47496	3.2507	3.34955	3.47562	2.28715	3.2694
ENSG00000271254	0.221089	0.492005	0.556049	1.9574	0.500637	0.667104	1.01373	1.13323	-0.0633567	2.30011	0.123153	0.895149	0.44276	0.807467	1.05821	0.220388	1.23099	-0.264251	0.447517	0.357822	0.416953
ENSG00000271303	5.90946	6.15763	5.76078	6.36632	5.93751	6.01119	5.8822	6.12066	5.76836	6.49577	6.07912	5.85445	6.02995	6.11615	6.2316	5.91953	6.42343	6.14056	6.13386	5.97936	6.1767
ENSG00000271383	3.13031	2.74471	3.22387	3.13576	3.1852	3.30347	3.43485	3.29157	3.37524	3.37305	2.56868	3.23449	2.95823	3.28214	2.31549	3.21581	3.10095	2.67487	3.15934	3.27442	3.57471
ENSG00000271425	1.82605	1.71231	1.98206	0.548964	0.454925	1.76283	1.60509	2.66351	1.97699	1.53601	0.190968	1.88343	1.07062	2.07957	2.21076	1.68583	1.09401	1.2781	1.27396	1.46931	2.36451
ENSG00000271503	5.79678	5.94859	6.70813	5.03921	6.44503	4.49689	5.9538	5.96116	6.99324	5.34466	6.17429	4.68507	5.71638	5.58212	5.89503	6.54236	5.11523	5.87889	6.42851	4.52789	6.173
ENSG00000271524	-0.478701	-0.387162	0.484105	-0.323502	-0.504268	-0.214997	-0.716606	-0.286793	-0.569308	-0.985082	-0.308982	-0.324807	-1.09994	-0.48171	-0.318035	-0.288896	-0.237774	-1.34003	-0.0258639	0.0659326	-0.479073
ENSG00000271581	0.358287	-0.193483	-1.00807	-6.20615	-6.05886	-2.89842	0.213076	-0.0121869	0.111099	-5.73997	-6.0369	-4.47484	0.382847	-0.206406	-0.2608	0.451005	-2.73297	0.618048	-6.13439	-2.42947	0.666425
ENSG00000271601	6.02294	5.93311	5.73424	5.7093	5.82954	5.74694	6.02462	6.16678	5.82972	5.66168	5.78377	5.87173	5.85485	6.07037	6.09727	5.78578	5.79128	5.98124	5.85568	5.90583	5.98729
ENSG00000271741	2.11399	1.77709	1.35837	2.54211	2.45738	1.08038	2.48383	0.813429	0.345849	2.77095	2.88784	-0.311041	2.14335	2.92645	1.202	0.598402	2.56785	2.68581	2.66936	0.806278	2.58079
ENSG00000271793	1.94091	1.95023	1.93285	1.98532	0.744543	1.16633	2.34843	1.54817	1.54089	1.8313	1.47922	1.519	1.60018	1.3568	0.810484	1.60615	1.83292	1.98872	1.98388	1.58513	2.25313
ENSG00000272031	3.04688	2.83991	3.16483	3.42503	2.92128	2.95493	3.19739	3.32876	3.28155	3.67999	3.37884	3.3643	3.54391	3.41853	3.04052	3.27268	3.49987	3.34927	3.11116	2.93535	3.28066
ENSG00000272047	3.22729	3.95211	3.69273	3.36157	3.14228	3.70775	3.25249	4.13862	3.60284	3.46146	3.33119	3.75337	3.93393	3.33315	4.17286	3.84438	3.65392	3.58775	3.40849	3.58776	3.31355
ENSG00000272053	-0.367572	0.469954	-0.433433	-0.160375	-0.297933	-0.55433	-0.0276905	0.938473	-0.063794	-0.0476455	0.520847	-0.0176254	-0.180472	0.646917	0.293709	-0.288896	-0.0243506	-0.0795916	-0.282792	-0.0479756	-0.0420356
ENSG00000272196	2.32218	-5.43156	-5.18832	2.42242	2.25427	3.14952	2.27934	2.36324	1.14333	2.22173	2.11792	1.51586	0.584077	1.9765	3.6493	4.01131	2.43714	0.516983	2.40878	2.75852	1.22977
ENSG00000272305	-0.520354	-1.12037	-0.573578	-0.298778	-0.176881	0.286258	-0.171428	-0.747929	-0.15333	0.366629	-0.864845	-0.873289	-0.433992	-0.178765	-1.17629	0.119791	0.116113	0.37531	-0.165458	-1.20012	-0.970546
ENSG00000272325	6.7018	5.90711	5.75012	6.31086	6.48749	5.95409	6.70721	6.06793	6.0548	6.4726	6.40771	6.0597	6.39872	6.58045	5.92996	5.88541	6.35636	6.49307	6.30144	5.94875	6.65406
ENSG00000272333	6.02397	5.39261	5.51299	5.80614	6.01963	5.694	5.99458	5.5804	5.6564	5.85762	5.78048	5.66561	5.76609	5.98618	5.28993	5.53776	5.8218	5.69779	5.87859	5.75996	6.1343
ENSG00000272391	7.47874	6.50384	6.56616	7.2177	7.36223	6.86914	7.46552	6.6676	6.78416	7.16509	7.15328	6.79194	7.04539	7.26478	6.43864	6.58333	7.29695	7.162	7.18536	6.74489	7.30591
ENSG00000272410	4.41688	-5.43156	1.2265	4.30193	4.66077	0.964199	4.19307	-5.41608	0.794106	4.78453	4.0298	-6.20745	3.76626	4.12299	-1.94572	0.763672	4.49008	4.51112	4.11892	1.94051	4.32375
ENSG00000272419	2.77624	2.34186	2.38541	3.06929	2.73523	2.32134	2.6101	2.70483	2.51074	3.16638	2.88659	2.58024	2.79767	2.64639	2.50192	2.46906	3.29364	2.84116	2.80452	2.52972	2.7006
ENSG00000272486	0.0266242	-0.807484	0.364428	0.922755	-1.20477	0.587714	-2.11084	-0.096538	-1.25062	-0.228094	0.441594	0.203852	0.175145	-2.13727	-0.242508	0.437311	-0.635639	0.087699	0.318192	0.535434	-0.772526
ENSG00000272556	0.0424736	0.401334	-0.233911	-0.67252	-0.115158	0.475107	-0.360267	0.678871	0.291805	-1.0339	-0.981361	0.42206	-0.921624	0.237617	0.462528	0.477763	-0.698065	-1.49675	-0.555986	0.239552	-0.389113
ENSG00000272579	3.97802	4.04706	4.40747	3.80383	3.79203	3.82944	3.84969	4.42051	4.20976	3.9328	3.9195	4.3706	4.05944	3.98943	4.33981	4.2272	3.86621	4.19254	3.78277	4.17276	3.71669
ENSG00000272602	1.74803	0.944559	1.18672	0.133704	1.06314	0.859828	0.678253	1.21328	1.51531	0.042386	1.4031	1.30894	2.03176	1.37735	0.973874	1.47357	0.342047	2.17093	1.02651	1.05497	0.586604
ENSG00000272617	2.7125	4.45288	4.22389	2.59357	3.1624	4.04595	3.08806	4.42556	4.09649	3.30004	3.28737	4.21903	2.33872	3.10168	4.55938	3.90202	2.85043	2.96091	3.00052	4.1476	2.80808
ENSG00000272636	-4.52945	-4.8546	2.90017	-3.61619	-3.79045	-4.54537	-3.9795	-4.6929	2.97127	0.480081	-4.16739	-4.74606	-3.49149	-4.39736	-4.27692	2.66157	0.20423	-3.13348	-4.61187	-4.28409	-2.96019
ENSG00000272645	-1.11997	-0.309455	-0.391695	-0.920245	-0.945793	-0.597854	-0.277384	-0.313595	-0.88391	-2.51054	-1.99109	-1.21537	-1.5758	-0.159742	0.308776	-0.674808	-0.984576	-1.68292	-2.11564	0.284692	-1.50683
ENSG00000272655	2.8478	3.96125	3.62132	3.48084	3.31385	3.65584	3.10211	3.53427	3.29617	3.23301	3.32722	3.26963	2.92145	3.00092	4.085	3.60752	3.38801	2.87844	3.10606	3.5049	3.03239
ENSG00000272670	0.65731	-0.939171	-2.22369	0.521492	-0.438501	-0.615873	-0.179182	-1.38493	-0.6047	-3.9506	-0.502532	-0.645322	0.546959	-0.63491	-2.9239	-4.12179	-4.96569	-0.456528	-0.515942	-2.06767	-0.272145
ENSG00000272765	-2.6668	-0.0571834	0.719719	-6.20615	-2.03504	0.32397	-5.47149	0.923959	0.16612	-1.67359	-5.56896	0.182522	-0.993524	-0.543772	0.313262	0.271567	-1.2418	-1.7565	-1.41492	-2.88619	-0.70773
ENSG00000272779	4.28502	4.43554	4.12352	3.9835	3.87893	3.91503	4.16711	4.3165	4.23558	4.04651	4.09339	3.94069	4.30726	4.16919	4.34576	4.37942	3.88828	4.57674	3.89554	3.86407	3.99494
ENSG00000272780	2.20642	1.80552	1.91901	1.72963	2.26086	1.63571	1.74501	2.38417	1.62218	1.62836	2.705	1.72378	1.8506	1.76651	2.44426	1.16139	1.82115	1.85622	2.18006	1.64269	1.96796
ENSG00000272835	2.6351	3.35377	3.23878	3.0202	2.88219	3.1416	2.76679	3.15037	3.07026	2.92798	3.14623	3.08376	3.12399	2.96703	3.37168	3.36241	3.10124	2.97226	2.99845	3.19442	3.02174
ENSG00000272869	2.54854	2.71777	2.28584	2.49559	2.425	2.39863	2.96981	2.19374	2.35778	2.57892	2.29285	2.24469	2.40719	2.20954	2.46348	2.36632	2.8127	2.10801	2.73021	2.68477	2.54633
ENSG00000272886	6.36355	5.59035	5.72681	6.12698	6.27324	5.63027	6.24472	5.65069	5.90907	6.25294	6.19582	5.40956	6.19792	6.27364	5.51919	5.83601	6.19449	6.25442	6.13233	5.57201	6.1748
ENSG00000272901	2.21771	3.12444	2.83072	2.53222	2.53918	2.73481	2.34918	2.92684	2.71671	2.65146	2.87032	2.68266	2.73731	2.48091	3.05696	2.91009	2.63071	2.5732	2.59305	2.84671	2.56033
ENSG00000272916	0.0416065	-0.463416	0.69522	0.949694	0.623636	-0.0152882	0.948825	0.709466	0.0412778	1.1231	0.612186	0.0360816	0.393709	0.89084	1.11026	0.0833805	1.05061	1.2259	1.18639	0.228732	1.01419
ENSG00000272921	0.24726	3.09144	-3.94902	-0.24035	-6.04894	1.88402	1.37023	3.31529	2.67169	2.30569	2.79765	2.51262	1.14186	1.89163	1.91017	2.36609	1.06371	1.49163	2.05658	2.65407	1.88569
ENSG00000273047	0.946876	1.44123	1.21101	-0.31072	0.140772	1.33078	0.597362	0.13611	0.472846	0.204329	0.579284	0.480776	-0.215321	1.21046	0.812212	0.0359089	-2.84095	-0.827477	-0.0195124	0.877292	0.727687
ENSG00000273088	-0.329002	-1.19885	-0.803735	-6.20615	-2.5027	-1.84311	-0.805878	-1.40412	-1.31403	-2.30856	-2.41505	-1.90811	-0.50295	-0.533712	0.973828	-2.44807	-0.971072	-5.24692	-2.59713	0.197361	-1.46408
ENSG00000273136	-1.91243	1.61255	2.07098	0.415105	0.88777	1.5083	2.39041	1.4269	2.34108	0.680406	1.39993	1.31817	-1.90685	2.14805	0.620071	2.16057	0.783727	-1.06896	1.66659	1.48515	2.21527
ENSG00000273154	-0.0765423	1.0243	-0.57251	-3.66263	0.0893366	0.275524	-5.47149	-5.41608	1.34273	-5.73997	-6.0369	1.69368	1.1001	0.00941028	2.01302	1.32871	0.943315	0.914198	1.00046	1.18943	1.0594
ENSG00000273173	0.784904	0.98964	1.03926	1.35366	1.13859	-0.317771	1.25168	0.343316	-0.389932	1.46675	0.817472	0.92669	0.732526	1.36681	0.832728	0.950019	0.875024	0.965694	1.59657	1.04457	1.0589
ENSG00000273217	1.35218	-5.43156	-5.18832	1.39718	-4.28678	-6.04789	2.2834	-5.41608	-6.18402	1.14821	1.79208	-6.20745	0.359682	-5.33969	-5.44732	-6.12179	1.18813	2.36195	0.920435	-5.95644	2.69719
ENSG00000273237	2.57626	2.69275	2.57959	2.88709	3.04284	3.22786	2.88199	3.3045	2.97736	3.0602	2.58372	2.82537	2.47758	3.04861	2.65284	2.79514	3.24217	2.53175	3.03874	2.79297	2.86324
ENSG00000273352	1.68588	2.01132	1.67543	1.6729	2.08159	1.49617	1.38346	1.99213	1.68969	2.00624	1.71433	1.66803	1.4765	1.93254	2.36335	1.50902	1.60152	1.54177	1.9578	1.91793	1.58979
ENSG00000273397	3.94548	5.5088	4.12413	5.05975	4.90614	4.94665	4.90886	5.38598	4.67811	5.10995	4.93429	4.68458	4.30281	4.74574	5.49162	4.67668	4.96057	4.28725	4.85574	4.94217	4.79826
ENSG00000273398	2.30298	1.65346	2.07406	2.51262	2.27469	1.95258	3.02869	1.92193	1.70633	2.5118	2.53675	0.987021	2.14744	2.33581	1.48084	2.09697	2.70824	2.22999	2.60167	1.70541	2.50387
ENSG00000273494	4.5587	4.41849	4.4005	4.35817	4.21935	4.55517	4.27089	4.45952	4.22934	3.82686	4.45491	4.50691	4.68419	4.52188	4.38335	4.33672	3.448	4.66361	3.89022	4.25191	4.31416
ENSG00000273559	4.60761	5.12356	4.83184	4.49894	4.65451	4.51491	4.69252	4.90924	4.98275	4.58284	4.65384	4.7301	4.65361	4.68139	5.07283	4.87392	4.62793	4.55682	4.65163	4.9241	4.60332
ENSG00000273562	2.9282	2.24754	7.06749	2.41685	7.24606	7.33942	2.75585	1.90681	7.17549	2.7056	7.21167	7.3031	2.75279	3.12747	1.76375	7.17533	2.7235	3.19592	7.23329	7.42169	2.93486
ENSG00000273574	0.261944	2.72155	-2.58244	1.71819	-3.64701	-0.409906	1.92613	2.31682	-3.30381	1.84567	-6.0369	0.109178	0.854964	1.60129	2.46497	-2.15992	2.04066	0.794185	-6.13439	0.340278	1.35168
ENSG00000273590	3.36514	-2.74595	4.18808	3.58842	3.77045	3.6258	3.10759	3.86429	3.74239	2.49576	2.26263	3.72682	-1.64856	3.82479	2.14649	3.95715	3.53251	3.63581	3.66069	4.03481	2.44081
ENSG00000273592	2.98513	3.0361	1.491	3.20763	0.914957	4.53605	3.17929	3.16793	1.38375	2.96742	-1.59638	4.9826	2.26494	3.4244	2.51162	0.690624	2.51226	2.70223	-0.959911	4.65152	2.70985
ENSG00000273594	7.40781	8.21447	7.96924	7.85032	7.58671	8.08631	7.52701	8.17675	8.10461	7.82595	7.9867	8.27068	7.9864	7.43567	8.15625	8.09235	7.84543	7.73589	7.72708	8.11271	7.58333
ENSG00000273604	6.9613	7.10469	6.95155	6.89156	6.89716	7.05606	6.95215	7.20758	7.12517	6.914	6.98633	6.95667	6.86414	6.88038	6.97238	6.95018	6.78397	6.63113	7.03099	6.88768	7.02656
ENSG00000273607	4.79352	5.7558	5.30253	4.99598	4.76212	5.58238	5.08214	6.03513	5.61283	5.02656	5.0631	5.87636	5.242	5.20624	5.75909	5.36253	4.91848	4.82989	4.88867	5.60103	5.27905
ENSG00000273611	4.52715	5.30969	5.27435	5.07851	4.78583	4.8028	4.40976	4.81714	5.07164	4.76978	4.71861	4.85697	4.79024	4.71685	5.3989	5.4197	5.05112	5.12154	4.6189	4.79774	4.70262
ENSG00000273642	1.80819	2.70448	2.53861	2.11588	1.95854	2.31881	1.93121	2.95582	2.61831	2.15303	2.28078	2.58195	2.2096	1.97456	2.93776	2.66863	2.1112	2.10553	2.14573	2.50458	2.10654
ENSG00000273645	3.32046	2.42019	2.43373	2.63742	1.11324	2.9053	3.72572	1.45827	2.30734	1.99109	3.09947	3.13462	2.10249	2.69638	2.30605	2.30408	2.93385	2.92999	3.20466	3.38119	3.46725
ENSG00000273656	1.52719	0.759317	0.617169	1.00973	0.458188	0.0802343	1.63762	0.655592	0.364361	0.557313	0.348049	0.202396	0.945098	1.44137	0.509418	0.638178	0.641097	1.94286	0.0160087	0.163809	1.52011
ENSG00000273673	0.0118059	10.8981	11.0714	10.1926	10.6629	10.5754	10.8468	10.6856	10.6993	10.1476	11.5358	10.6646	-5.1874	10.966	11.1506	11.1248	10.1143	-5.24692	10.4868	10.7176	10.5827
ENSG00000273686	10.031	9.96015	11.3962	10.1877	10.0575	10.0755	9.92714	10.022	11.3454	10.3066	10.2735	10.1174	10.222	10.2049	10.1078	11.4326	10.2458	10.4309	10.2291	10.1807	10.0031
ENSG00000273748	0.181311	-2.26209	0.000946201	0.872589	0.520639	0.338146	-2.07799	-0.827367	-0.831772	0.527007	0.00378463	-1.00035	-0.669692	-0.820044	-1.63021	0.0425424	0.796615	-0.318404	0.267271	-0.555241	-2.90969
ENSG00000273749	5.29191	5.0947	5.30098	5.33356	5.50135	5.49464	5.3733	4.99163	5.32632	5.33852	5.44818	5.51394	5.09418	5.48557	4.99243	5.27566	5.43788	4.9438	5.42575	5.38397	5.30168
ENSG00000273761	7.97504	8.15532	7.8173	8.12024	8.07384	8.10313	8.16158	8.15525	7.97099	7.99088	7.98571	8.15687	8.07751	8.09643	7.94303	7.87923	8.0333	7.93987	8.0015	8.04827	8.15535
ENSG00000273772	-2.14179	-1.86824	-3.32047	5.9164	5.40257	5.28611	2.16509	0.146544	2.05462	6.14447	4.87182	5.20592	-0.172814	2.5426	2.04175	-0.359735	6.19487	-0.233102	5.26381	4.92793	3.53056
ENSG00000273793	-2.48934	0.952854	0.80432	-2.18067	1.64901	0.647646	-2.47864	1.82425	1.7883	1.65456	1.32644	2.11959	-0.304747	1.22104	1.13605	1.00546	-2.4992	-3.77138	1.36568	1.82757	-0.691479
ENSG00000273807	-0.481101	0.607692	1.37226	-1.43537	-1.33817	1.05198	-0.872495	0.812049	0.540483	-1.33409	-2.07777	1.05592	-1.1219	-0.575905	0.596719	0.637021	-1.20504	-1.58908	-1.14038	0.230192	-1.3546
ENSG00000273820	1.33529	0.634533	0.5396	1.24507	0.883657	1.05015	1.374	0.923774	0.914014	1.62635	1.3468	0.825973	0.645485	0.768833	0.892532	0.50757	1.29169	1.38243	1.08478	0.811749	1.27095
ENSG00000273831	-0.0514817	-0.57536	0.366269	0.0976352	-1.46277	-0.146534	-1.5646	-0.286793	0.849405	-0.695575	-1.96038	-3.21196	0.367184	-0.417455	-0.692431	0.646532	-0.53943	-0.0380884	-1.20352	-0.834979	0.148958
ENSG00000273833	0.290424	1.39458	0.70725	0.606742	0.74279	0.54143	0.344675	0.984851	1.10196	0.35455	0.513569	1.03434	0.423631	0.199561	1.13642	1.07648	0.591157	0.100901	0.48141	1.13823	0.259554
ENSG00000273841	5.44603	6.32702	5.98295	5.57894	5.49215	6.07923	5.39247	6.30212	6.03203	5.64071	5.69377	6.13784	5.40829	5.74627	6.43051	6.07937	5.54113	5.71904	5.72989	6.07984	5.47798
ENSG00000273850	2.7606	1.73435	3.32172	3.57297	1.76446	3.80227	2.01353	2.1303	3.59796	3.32402	1.72233	3.64116	2.84809	2.50223	1.26047	3.3765	3.49205	2.52131	1.98273	3.62882	1.93213
ENSG00000273859	-5.4329	-5.43156	2.82547	2.62023	-2.56907	-2.5548	-5.47149	-5.41608	3.15485	2.78033	-6.0369	-2.59048	-5.1874	-5.33969	-5.44732	3.54587	3.30435	-2.48613	-6.13439	-2.95186	-5.52347
ENSG00000273873	1.01905	2.24839	2.22361	1.01673	0.755863	2.48046	0.659413	2.45946	2.11849	0.209861	-1.03033	2.53692	0.342409	1.23552	2.60156	2.20934	-0.873447	0.814882	0.815895	2.58077	0.855629
ENSG00000273889	3.43947	3.4168	3.18027	-3.7318	2.90973	2.84829	-3.51426	3.40838	2.77157	-3.69392	-3.0836	-4.20783	-3.68346	3.62723	-2.99553	3.32288	-4.2396	-3.30316	3.78552	-5.22214	3.33842
ENSG00000273899	4.42664	5.35269	5.03689	4.86887	4.75573	5.41516	4.61464	5.08874	4.99278	4.70608	4.6644	5.14865	4.59886	4.35211	5.38326	5.07627	4.67373	4.51961	4.77025	5.31561	4.65538
ENSG00000273936	5.26146	5.51316	5.38722	5.37647	5.4335	5.30636	5.34709	5.4658	5.42285	5.42494	5.6342	5.31169	5.55153	5.41436	5.59798	5.5717	5.58457	5.67937	5.63214	5.35531	5.55
ENSG00000273943	-1.50516	0.833188	-5.18828	-1.43841	1.30569	-1.65015	0.354304	-1.27824	-0.997871	-2.95633	1.09706	-1.62616	0.126388	-1.08785	0.641072	-0.801483	-1.71193	0.592045	-0.887069	-1.76306	1.12301
ENSG00000273992	0.391549	0.720277	1.21245	-1.24587	-0.846532	-0.172326	0.689427	2.01273	-2.75661	-1.96496	-3.15099	-2.71397	-0.481239	-3.97445	1.30515	-2.10114	-0.763279	-3.6067	-1.13919	-0.446408	-2.14493
ENSG00000273993	2.46797	2.88586	2.62546	1.98368	2.15546	2.65602	3.01232	2.47475	2.22112	1.64374	1.79599	2.223	1.67058	2.56118	2.87009	2.69199	1.71071	2.55398	2.07506	2.89706	3.15249
ENSG00000274005	5.51597	7.13474	6.7788	6.90727	6.04843	6.69162	6.33471	6.89757	6.47297	6.72542	6.69622	6.38845	6.08886	6.50719	6.95718	7.00102	6.78933	5.47616	6.48501	6.6157	6.55602
ENSG00000274047	4.3768	3.4251	3.33648	4.48855	4.85873	3.46482	4.57696	3.28004	3.92537	4.56354	4.49462	3.40326	4.31902	4.83511	3.79197	3.3716	4.58852	4.52828	4.67488	3.86129	4.47184
ENSG00000274049	0.936477	1.99694	1.93559	1.92519	-0.359361	0.566	1.43359	0.447342	-6.18401	0.751821	1.97527	-0.13886	1.92076	2.05794	2.92568	1.90365	2.39971	-5.24692	2.13219	-4.12489	0.629527
ENSG00000274070	-0.00565577	-1.03567	0.119147	0.333544	-0.262567	-0.61675	-0.41622	-1.32038	0.452764	0.710595	0.407508	-0.181025	0.314895	-0.432713	-1.19939	0.233782	0.0320292	-0.429592	-0.261462	-0.527911	-0.414515
ENSG00000274073	0.290424	1.39458	0.70725	0.606742	0.74279	0.54143	0.344675	0.984851	1.10196	0.35455	0.513569	1.03434	0.423631	0.199561	1.13642	1.07648	0.591157	0.100901	0.48141	1.13823	0.259554
ENSG00000274081	6.47966	7.32861	7.08974	6.99132	6.60319	7.06214	6.81681	7.04641	7.18865	6.77681	6.59574	7.13935	6.74939	6.56136	7.49022	7.08064	6.7533	6.60717	6.62037	7.2761	6.72068
ENSG00000274110	1.49247	0.331064	-1.80767	0.136133	1.66677	0.58864	-0.366204	-0.994759	0.103629	0.618027	0.50827	1.39424	1.36736	0.442214	0.4843	0.964498	0.438511	0.00954568	1.92855	1.29161	1.27632
ENSG00000274112	2.6351	3.35377	3.23878	3.0202	2.88219	3.1416	2.76679	3.15037	3.07026	2.92798	3.14623	3.08376	3.12399	2.96703	3.37168	3.36241	3.10124	2.97226	2.99845	3.19442	3.02174
ENSG00000274129	2.10945	3.75962	3.75492	3.47997	0.692113	2.80662	3.54039	3.8415	3.69561	3.26361	-1.79714	2.80745	2.85331	3.3211	3.81419	3.98727	3.491	2.27961	-1.27527	2.95966	3.3495
ENSG00000274137	1.66694	-3.76499	-3.59776	0.540139	-0.290857	-4.46292	-1.1525	0.451463	-6.18402	-0.0536911	-0.73643	-0.397803	1.78363	-3.72364	-0.992919	-6.12179	0.252008	1.71767	0.586189	-0.48146	-0.833076
ENSG00000274148	-0.918913	-1.46216	-5.18832	-2.30934	-0.526437	-5.73996	-1.16228	-2.93824	-2.29198	0.0414378	-0.388954	-6.20745	-1.93287	-1.3696	-5.44732	-2.16939	-2.33874	-0.978584	-0.686656	-4.3984	0.624538
ENSG00000274176	-1.50516	0.833188	-5.18828	-1.43841	1.30569	-1.65015	0.354304	-1.27824	-0.997871	-2.95633	1.09706	-1.62616	0.126388	-1.08785	0.641072	-0.801483	-1.71193	0.592045	-0.887069	-1.76306	1.12301
ENSG00000274180	2.368	1.38864	1.82291	2.26553	2.0339	1.79132	1.49699	0.85071	1.99091	1.55465	1.80235	2.128	1.97247	1.48059	0.742506	1.97592	2.12706	2.13678	2.00004	2.27718	1.78942
ENSG00000274211	5.3434	4.27301	4.43988	4.89633	5.12316	4.04393	4.99607	4.95124	5.00349	5.04567	5.13627	4.02517	4.99223	5.13555	4.43228	4.67974	4.808	5.05332	5.00848	3.61355	5.11499
ENSG00000274221	7.51353	8.51109	9.34874	7.93723	6.97107	8.12354	6.3217	8.38065	9.27332	7.86832	7.35212	8.18625	7.70872	6.49346	8.62969	9.65812	7.81467	7.55893	6.92933	8.12235	6.53076
ENSG00000274229	0.575171	0.647723	-1.31695	0.110864	1.03497	2.88928	0.296019	-2.23147	-0.606546	0.087036	0.499344	3.34596	0.958368	0.259719	-1.27837	-1.08499	0.271907	0.323189	0.782215	3.19822	0.528176
ENSG00000274233	0.712096	-4.65216	-0.498452	0.265674	-6.05886	0.360742	0.533577	1.19096	0.436809	-5.73997	-6.0369	-6.20741	-0.808256	-0.707652	-5.44732	-6.12179	-2.92688	-5.24687	-6.13439	-5.95644	0.410309
ENSG00000274276	3.1167	1.23391	2.24888	2.32654	2.18757	3.60463	2.19689	1.19188	2.20811	2.30745	2.18407	3.55272	2.78479	1.8761	0.921614	1.71487	0.490811	2.175	1.42829	3.23406	2.6711
ENSG00000274287	5.7554	5.95343	5.74163	5.67283	5.86115	6.12265	5.77488	6.05713	6.18369	5.63464	5.71817	6.31348	5.59369	5.52643	5.69365	5.8525	5.60727	5.39894	5.57683	6.04982	5.59433
ENSG00000274290	-1.52352	-0.573575	-0.433433	-0.84815	-1.2008	0.0606379	-1.56453	-0.953489	-1.93609	-1.50838	-1.17892	-1.68389	-1.52016	-1.25223	-0.692379	-1.47793	-2.50626	-2.077	-0.498645	0.452956	-0.999905
ENSG00000274296	-2.38915	0.36846	-2.09095	-1.39356	-1.61682	0.0524274	-0.324742	-2.1889	-1.152	1.81477	0.77449	-0.248892	0.421241	-2.44669	0.67025	-0.278096	1.21637	0.661667	1.2419	1.71171	-2.07658
ENSG00000274305	0.241654	1.0065	-2.37319	0.133936	-2.8184	-3.89272	1.61159	0.694857	-6.13328	0.673643	-2.99517	-4.80648	-2.33316	1.2935	1.63987	-6.12179	0.558339	-0.703553	-2.48544	-3.38946	1.3402
ENSG00000274332	-0.0120211	0.978056	-5.18832	-6.20615	-6.05886	-2.10538	1.11371	0.15676	-3.11042	-2.89838	-1.9452	-2.71232	0.13172	0.120523	0.356658	-6.12179	-1.4553	-0.217976	-2.09491	-5.95644	1.21995
ENSG00000274336	5.16619	5.3446	4.7281	4.44904	4.76458	4.96616	4.83491	5.34846	5.31591	4.7927	4.87839	5.36503	5.44289	4.96613	5.32535	5.08399	4.92197	5.44104	4.61	4.90855	4.90738
ENSG00000274349	1.74785	0.618227	1.04254	1.89294	1.91571	1.19904	0.687179	0.785425	1.18998	1.87873	1.58817	1.16347	1.62494	1.69912	0.675621	1.51876	2.00846	1.94894	2.01863	1.1862	1.20577
ENSG00000274352	1.88017	2.2179	2.23946	2.12423	1.84402	2.19131	1.9623	2.00406	2.32158	1.8507	2.15067	1.98571	1.93354	1.97572	2.49948	2.57671	1.92267	2.32725	0.669495	2.05123	2.37863
ENSG00000274359	1.80819	2.70448	2.53861	2.11588	1.95854	2.31881	1.93121	2.95582	2.61831	2.15303	2.28078	2.58195	2.2096	1.97456	2.93776	2.66863	2.1112	2.10553	2.14573	2.50458	2.10654
ENSG00000274392	0.805013	-2.50849	-0.412891	-0.2962	-0.874069	0.00669294	-0.192265	-1.27837	-1.14596	-0.148684	-0.678451	-0.670075	-0.435757	-0.997402	-2.14601	-1.39352	-0.393529	0.162072	-2.13333	-0.74624	-0.530518
ENSG00000274429	1.95325	-1.88652	1.19559	2.00915	1.5869	1.24439	1.89185	0.682933	0.352102	1.48006	1.56962	0.884528	0.94272	1.11217	0.372015	0.499137	1.99406	1.84517	1.94286	1.19065	1.35841
ENSG00000274437	0.924655	1.43841	1.31947	1.92125	0.91285	1.86522	1.56035	1.63988	1.00785	1.29427	0.717985	1.57608	0.540516	1.0697	1.71255	1.21166	1.4827	0.516304	0.758	1.79428	1.35918
ENSG00000274442	5.74416	5.92188	6.6302	6.19913	6.86868	6.94849	6.60533	5.63122	7.06188	6.7835	7.17066	5.71326	6.90714	6.55234	5.6951	5.27487	6.24421	6.02354	6.29388	5.77047	7.23602
ENSG00000274474	7.14197	7.72558	7.62767	7.19541	7.18052	7.53301	7.14038	7.72615	7.43603	7.39189	7.19089	7.41479	7.23197	7.46453	7.88126	7.64439	7.16125	7.18317	7.19773	7.42281	7.08725
ENSG00000274497	0.784016	2.13594	2.23826	-2.5112	0.666214	-1.80712	0.49526	1.4207	2.02561	-0.40839	-0.407344	0.00418596	-0.52032	-0.203584	1.5861	2.82822	-1.21831	-0.918613	-2.67394	0.802476	1.26993
ENSG00000274512	-1.54159	0.645531	0.167476	-0.714292	-0.191403	-0.874154	-1.26154	0.650013	-0.334574	-0.313704	-0.624524	-0.0375249	-1.09994	-0.0542891	0.742506	-0.235946	-0.9213	-0.388942	-6.13268	-0.689738	0.204453
ENSG00000274523	6.49006	6.74181	6.50908	6.45407	6.25488	6.64973	6.50328	6.74977	6.64432	6.33183	6.29485	6.50529	6.59764	6.3455	6.67195	6.54998	6.48577	6.51172	6.38402	6.43883	6.49647
ENSG00000274527	-5.4329	-1.57427	-5.18832	-0.028981	-0.0345485	-1.19796	-5.47149	-1.33005	-0.526875	-5.73997	-0.0960361	-0.50744	-5.1874	0.624332	-0.115676	-3.58168	-5.96569	-0.354949	-6.13439	-0.906496	0.483061
ENSG00000274600	-0.478017	0.324899	1.0015	0.686456	0.413494	-6.04789	-0.729258	-0.84858	0.339544	0.860978	-1.2623	-0.794064	-0.164935	0.964089	-0.681897	-0.338007	-2.09251	-5.24692	1.70119	-0.884622	-0.0695856
ENSG00000274616	-1.50516	2.32712	1.36401	-1.19512	1.74152	1.50714	0.714481	2.44353	1.8134	-1.57698	1.13757	2.12143	0.285491	-0.853207	2.87352	1.55187	-1.53475	0.592045	-0.106011	1.62939	1.22549
ENSG00000274626	5.51597	7.13474	6.7788	6.90727	6.04843	6.69162	6.33471	6.89757	6.47297	6.72542	6.69622	6.38845	6.08886	6.50719	6.95718	7.00102	6.78933	5.47616	6.48501	6.6157	6.55602
ENSG00000274627	-0.135771	0.0604583	-1.2763	-1.53874	-0.0364892	0.255942	-1.26796	-0.96031	-0.2067	-0.444074	-1.50419	0.202393	-0.595096	-0.471146	0.42777	-0.0983289	-1.57306	-0.318116	-1.27566	0.0693406	-0.223467
ENSG00000274636	-0.388503	-0.0565166	0.42639	0.327432	0.442582	-0.319966	-1.07918	-0.77222	0.975853	-0.725019	-0.949439	0.612729	0.170147	-0.48171	-1.74688	0.145	-0.15834	0.24493	-0.80237	0.142766	1.10589
ENSG00000274638	-5.43283	-2.95824	-3.20718	-4.18347	-1.59943	-6.04256	1.45805	0.680448	-3.80429	-5.73636	-2.07707	-3.2157	-4.61391	-4.98817	-2.74922	-4.27708	-5.95728	1.6421	-2.00961	-5.95644	-4.30877
ENSG00000274646	7.98989	2.04946	1.2432	2.44318	1.88811	2.07468	1.002	2.19977	2.04667	2.21778	1.80204	2.30031	8.81708	1.98342	2.2992	2.42053	1.1379	8.50432	1.60251	1.6964	1.89994
ENSG00000274675	5.34198	5.50429	5.77269	5.3754	5.59519	4.71402	5.33895	5.28735	5.41493	5.4229	5.71037	4.79363	5.33055	5.5286	5.76753	5.55539	5.36257	5.2813	5.40832	4.57922	5.36764
ENSG00000274679	1.98869	2.40133	2.0015	1.06998	1.25403	0.0182026	1.82313	2.60073	2.31184	0.686296	0.917294	0.599905	2.27203	1.9271	2.37923	2.42896	0.692517	2.11485	1.10402	0.233389	1.82394
ENSG00000274684	4.08674	4.45566	3.73649	3.86801	3.96351	4.18693	3.87927	4.20781	3.65991	3.6842	3.86396	4.2747	4.2863	3.81259	4.20014	3.72143	3.75091	3.96982	3.94376	4.27118	3.95836
ENSG00000274726	2.92969	1.93222	1.46143	2.1454	3.45906	2.42924	2.0041	1.85268	1.61538	2.11819	2.2737	2.39761	2.62371	2.13817	1.6101	1.34375	2.50051	2.9247	3.05745	2.82787	2.28869
ENSG00000274746	1.06497	0.176988	-1.34197	1.74811	1.80308	0.171414	2.11481	0.328126	0.458487	1.92144	1.93046	0.320324	1.3421	2.30973	0.359188	0.42524	2.01729	1.19215	1.7029	-0.583866	2.21575
ENSG00000274752	0.982135	0.579816	1.21592	0.982975	0.314764	1.01775	-0.299218	0.826193	1.65009	1.44183	1.13296	0.933559	1.33086	0.682477	0.466644	1.29803	1.18259	0.85743	0.798035	0.824744	0.312603
ENSG00000274768	4.73333	5.48407	5.30353	5.22616	5.00093	5.06256	4.99101	5.26604	5.06479	5.09097	5.09866	5.20637	5.13182	5.01676	5.51051	5.2703	5.23888	4.98121	5.0522	5.156	5.10476
ENSG00000274779	6.97843	5.69929	6.90364	7.19069	7.20144	5.49576	5.86845	5.76315	6.93605	7.27998	7.19091	5.71321	6.94713	6.29348	5.84576	6.92067	7.11142	6.99754	7.01984	5.66889	6.26208
ENSG00000274780	6.64603	6.26228	6.28677	6.72099	6.67953	6.5932	6.70183	6.28283	6.49793	6.4718	6.43101	6.4815	6.39073	6.42471	6.16061	6.45462	6.68824	6.3429	6.65239	6.37537	6.77168
ENSG00000274803	5.24327	2.24839	4.3043	5.05491	5.53073	4.29723	5.74697	4.29394	2.11849	5.447	5.36712	4.36929	4.56751	5.70763	2.58344	4.45272	5.2723	4.67217	5.35128	4.41289	5.55888
ENSG00000274810	-1.81143	-1.08063	-1.37745	-0.851519	-1.65011	-0.761989	-0.504856	-1.10207	0.552446	-0.84789	-0.81436	-0.471523	-0.261577	-1.28731	-0.0934392	-0.175	-0.0935827	-0.0947074	-1.08886	0.955988	-1.63846
ENSG00000274811	4.54027	1.66015	0.670438	3.15712	2.88974	1.21463	4.62249	0.379314	1.56277	4.33025	2.77404	0.401579	3.43576	2.82724	-0.0647344	1.77144	3.21364	4.0973	3.86234	0.0990565	3.28097
ENSG00000274829	3.4268	1.42954	2.3111	4.26083	3.25855	2.13864	5.39362	2.20351	1.83492	2.82276	3.07652	2.07321	3.12645	3.27054	2.43477	1.86457	3.30265	3.50931	2.6855	0.869962	4.7478
ENSG00000274847	-5.4329	-5.43156	1.87076	1.28961	-3.59398	-0.156184	-2.44139	-2.2889	1.94619	1.03721	-6.0369	-0.297719	-5.1874	-0.294261	-0.548826	1.23428	1.33196	-2.97357	-2.18953	0.278873	-1.25461
ENSG00000274853	3.11534	3.7904	3.91418	3.27351	2.01608	3.86231	3.7055	4.04776	3.78871	2.94323	2.9692	4.20299	3.61558	3.26813	3.74497	3.50994	2.69885	3.30488	3.04656	3.91589	2.58463
ENSG00000274854	-0.912755	-0.0823803	0.654123	-6.20615	-2.3226	-1.42137	-2.94386	0.00526149	-0.86201	-5.73997	-3.12666	-0.526091	-5.1874	-5.33969	0.672731	-0.028644	-2.68886	-2.9456	-3.05958	-0.384194	0.314308
ENSG00000274891	-0.528328	2.89558	1.673	-0.834572	-0.622667	2.37188	1.83211	3.14014	2.22303	-0.375208	1.22708	3.1801	-0.755551	-0.539172	3.25905	2.57784	-0.788287	-0.72294	1.13963	1.86187	0.545115
ENSG00000274897	-1.34543	0.590812	-0.232092	0.203245	0.38803	0.018486	0.256427	0.418496	0.226914	-0.454567	0.029187	0.738014	-0.233208	-0.130238	0.0445348	0.417372	-0.5369	-0.292727	0.580688	0.577564	-0.837785
ENSG00000274941	-1.50516	0.833188	-5.18828	-1.43841	1.30569	-1.65015	0.354304	-1.27824	-0.997871	-2.95633	1.09706	-1.62616	0.126388	-1.08785	0.641072	-0.801483	-1.71193	0.592045	-0.887069	-1.76306	1.12301
ENSG00000274950	5.58752	7.2038	7.49244	7.23873	6.44386	6.78171	6.39752	6.95631	7.32157	7.00536	7.0018	6.48631	6.15025	6.56576	7.04979	7.71006	7.08999	5.49578	6.84375	6.65893	6.61095
ENSG00000274958	5.4056	5.52409	5.21788	5.46505	5.47354	5.41256	5.61535	5.62124	5.55117	5.41256	5.36451	5.46746	5.31798	5.38567	5.43685	5.25395	5.45812	5.28446	5.39761	5.40611	5.67437
ENSG00000274972	-3.20451	-2.95687	0.528524	-2.50571	-3.66201	-2.53267	-3.10563	-5.41608	0.475723	-4.85509	-2.39007	-3.26865	-5.1874	-5.19556	-1.27739	-0.733644	-5.57367	-5.24692	-0.595549	-2.04831	-4.91833
ENSG00000275003	3.12172	5.03549	3.91894	3.96216	3.4689	4.9766	4.36503	5.02969	4.13957	3.83386	3.66272	5.08249	3.67934	4.29508	5.03588	4.16489	3.97976	3.50954	3.49853	5.11605	4.12031
ENSG00000275004	2.8309	2.08414	1.78142	2.81091	2.67186	2.52576	2.22571	2.52632	1.96101	2.48245	2.76076	2.14156	2.34398	2.99594	2.04469	1.57895	2.42769	2.81705	2.58434	2.174	3.01181
ENSG00000275013	-3.4329	3.29954	-2.86639	-3.39879	-6.05886	-6.04789	3.35187	3.27702	-3.86209	-4.73997	-6.0369	-5.20745	-4.1874	3.42606	3.25261	-4.53682	-3.38073	-2.4396	-6.13439	-4.95644	3.44073
ENSG00000275018	-0.188108	0.361097	-5.18832	-0.113969	0.964626	-2.03755	0.0637228	-3.15247	-2.41761	-0.292314	-1.04494	-6.20745	0.613927	0.566275	-1.7763	0.169821	-5.94023	0.326766	-1.02416	-5.95644	-3.43735
ENSG00000275019	-2.86449	-4.77787	0.152915	0.0345932	-0.175948	-0.825409	-3.62251	-2.70804	0.100707	1.66628	-0.0182032	-0.254545	-2.46217	-5.33969	-1.6703	0.740901	-1.24545	-3.23161	0.926836	-5.60925	-1.46394
ENSG00000275023	7.4696	6.82487	6.64345	7.36293	7.51472	6.94357	7.49255	6.9718	6.89846	7.324	7.3422	6.83407	7.27714	7.32914	6.84828	6.82083	7.4339	7.3919	7.46979	6.88747	7.59069
ENSG00000275031	3.21122	3.48238	4.59889	-0.520555	2.48444	-6.04789	3.08162	3.74883	4.87386	-2.58018	2.54083	-4.91099	3.71954	2.755	2.97386	4.79912	-2.25683	3.29571	1.94932	-2.40828	2.76261
ENSG00000275035	3.63943	3.28923	3.11284	3.4891	3.89323	3.78553	3.29005	3.65937	3.44937	3.07123	3.46697	3.77925	3.62735	2.9243	3.49941	3.58805	3.18699	4.0213	3.84894	4.17998	2.74112
ENSG00000275045	4.30111	5.27156	4.71845	5.24033	5.25047	5.4068	4.75429	4.89876	4.92498	5.27236	5.3704	5.38427	4.29099	4.80801	4.79244	5.06773	5.23313	3.22974	5.19773	5.59336	4.30846
ENSG00000275052	7.77406	7.30717	7.37892	7.70692	7.7963	7.35773	7.70211	7.26758	7.29513	7.73943	7.80535	7.25697	7.72717	7.69871	7.39051	7.38687	7.76573	7.89343	7.70314	7.38717	7.63908
ENSG00000275066	5.96614	5.1488	5.04252	5.79195	5.63101	5.36773	5.87892	5.2855	4.99678	5.77422	5.61726	5.29248	5.90845	5.6869	5.04825	5.17905	6.01029	5.9515	5.57542	5.27944	5.80016
ENSG00000275074	3.29842	3.73084	3.63505	3.31152	3.55401	3.02625	3.4622	3.59235	3.6599	3.3126	3.97293	3.45966	3.7697	3.68545	3.83113	3.86263	3.35398	3.46388	3.73752	3.18567	3.36832
ENSG00000275079	5.17248	5.89776	5.88339	4.8774	5.2968	5.89973	5.82302	6.00934	6.26845	5.09443	4.72418	6.32191	5.41077	5.54143	6.03182	6.09172	5.12539	5.58138	5.2172	6.03816	5.28602
ENSG00000275082	-5.43283	-2.95824	-3.20718	-4.18347	-1.59943	-6.04256	1.45805	0.680448	-3.80429	-5.73636	-2.07707	-3.2157	-4.61391	-4.98817	-2.74922	-4.27708	-5.95728	1.6421	-2.00961	-5.95644	-4.30877
ENSG00000275086	0.290424	1.39458	0.70725	0.606742	0.74279	0.54143	0.344675	0.984851	1.10196	0.35455	0.513569	1.03434	0.423631	0.199561	1.13642	1.07648	0.591157	0.100901	0.48141	1.13823	0.259554
ENSG00000275099	2.47242	2.26794	4.13641	0.921465	1.16143	3.28544	2.17271	2.42318	2.48271	2.34779	2.81807	3.63922	2.95293	2.85351	2.06957	3.17318	3.41123	0.420172	2.89319	2.08102	3.15473
ENSG00000275111	2.62863	2.43376	2.178	2.37506	2.09663	1.99103	2.16645	2.47267	2.56386	2.3702	2.67808	2.26712	2.58696	2.83685	2.50107	2.68296	2.31353	2.8875	2.50113	2.20103	2.38134
ENSG00000275118	4.14436	3.08132	4.67603	3.9083	4.70137	1.1132	3.49651	3.99795	4.81274	4.17945	4.78331	1.83505	4.06813	3.10491	3.40731	4.83109	4.0667	4.09451	4.82419	0.8234	3.73016
ENSG00000275122	2.94333	2.54458	3.20072	4.45253	3.188	3.02531	3.30612	2.48656	2.75155	4.31201	3.09807	2.93977	2.73365	2.78205	2.72103	3.16848	4.58011	3.00482	2.8178	2.92629	3.12395
ENSG00000275125	4.84261	4.42785	4.22319	4.57215	4.53266	5.07235	4.61428	4.52047	4.51838	4.47719	4.71163	5.05885	5.05098	4.66593	4.34872	4.29991	4.54065	4.73889	4.57556	4.91568	4.67252
ENSG00000275145	4.21936	3.66197	3.94628	3.69692	3.93862	3.9521	3.22306	4.02559	3.94663	3.62448	3.85698	3.55366	3.97358	3.31351	4.38349	3.59492	3.70771	4.15058	4.1458	4.14857	3.61807
ENSG00000275176	2.90865	4.66428	3.97901	6.26537	5.93034	3.95243	5.91931	4.86419	4.0899	6.50595	5.90681	4.30306	2.81871	6.0386	4.71816	3.96357	6.54951	3.70525	5.46738	4.487	5.99791
ENSG00000275183	0.99055	-5.43156	1.87424	-6.20615	1.64788	1.36382	-5.47149	-5.41608	2.11059	-2.16041	1.58749	2.07571	0.694509	-5.33969	-5.44732	1.84443	-5.96569	-0.434025	1.86985	1.58119	-2.81932
ENSG00000275199	0.249887	-0.00214211	-0.391566	0.356371	0.56951	-0.948745	0.0535001	-0.98135	-0.661914	0.155636	-0.374595	-1.07799	-1.35132	0.445061	-0.415516	-2.6908	0.586575	0.363417	0.167562	-0.313665	0.486899
ENSG00000275214	-0.914223	-0.0429966	-2.67267	2.13775	0.334804	-2.34745	-0.193797	0.338811	-3.18402	1.15061	-0.257149	-2.40009	-1.30886	0.437825	0.268552	-1.94295	1.6081	-0.0976011	0.525008	-2.17861	0.15903
ENSG00000275272	5.29712	5.24529	5.25174	5.09194	5.22017	5.34336	5.27676	5.50576	5.33602	5.22437	5.16348	5.49861	5.2802	5.18876	5.34093	5.31932	5.18532	5.29611	5.32709	5.34735	5.23059
ENSG00000275302	8.23541	9.40439	10.2833	8.55965	7.84134	8.64276	6.78494	9.5374	10.5716	8.83304	8.40508	9.00869	8.57347	7.19231	9.47057	10.7009	8.59208	8.41624	8.16899	8.78624	7.11196
ENSG00000275313	3.20239	2.12402	5.27688	3.93139	2.92617	3.73434	0.527491	2.25931	5.6068	4.18815	3.47201	4.04337	3.65539	1.01802	2.23584	5.37093	3.83525	3.46391	3.13972	3.85254	0.754968
ENSG00000275323	5.51597	7.13474	6.7788	6.90727	6.04843	6.69162	6.33471	6.89757	6.47297	6.72542	6.69622	6.38845	6.08886	6.50719	6.95718	7.00102	6.78933	5.47616	6.48501	6.6157	6.55602
ENSG00000275333	4.15582	3.74087	3.57323	3.86129	4.1867	3.63686	4.17596	3.76632	3.44898	3.97256	4.21458	3.58697	4.16132	4.09702	3.69734	3.52207	3.90775	4.15609	4.18641	3.47402	4.15601
ENSG00000275338	4.83597	4.18775	4.23791	4.62359	4.45414	4.41285	4.50048	4.33212	4.38735	4.54473	4.56478	4.33839	4.76021	4.39726	4.14226	4.30751	4.79494	4.88919	4.74014	4.21926	4.68696
ENSG00000275342	4.49932	3.82819	4.48234	3.12253	3.81919	3.34228	3.23931	4.25812	5.07984	3.73779	3.92165	3.62702	4.26998	3.0046	3.7201	4.76009	3.23643	3.9552	3.83284	3.20596	3.27419
ENSG00000275349	-5.4329	6.36142	6.68988	6.4759	6.23951	6.54566	6.20726	5.91394	6.58001	6.3617	6.39074	5.80714	-5.18734	6.1424	6.60976	6.54724	6.29621	-5.19019	6.26549	6.00056	6.06225
ENSG00000275395	0.277712	-0.119202	-0.433433	-0.314773	0.435015	-0.129553	1.40671	0.279681	-0.14299	-0.375075	0.396831	0.62303	1.2918	0.651562	0.334041	-0.139393	-0.184335	-0.328599	0.203846	0.112123	1.51346
ENSG00000275397	2.56581	0.980135	1.64283	2.66176	1.27182	1.32147	1.73895	1.03659	2.69093	1.8529	2.97046	2.76429	3.21158	2.08734	1.67677	2.54724	1.70495	2.86803	2.41632	0.523256	1.0567
ENSG00000275399	-5.43283	-2.95824	-3.20718	-4.18347	-1.59943	-6.04256	1.45805	0.680448	-3.80429	-5.73636	-2.07707	-3.2157	-4.61391	-4.98817	-2.74922	-4.27708	-5.95728	1.6421	-2.00961	-5.95644	-4.30877
ENSG00000275400	-1.20834	1.46753	0.72194	-0.476791	-2.41388	0.472737	-2.89495	1.42808	0.376692	-0.642651	-0.787614	0.53096	-2.75963	-0.511368	1.37501	-0.136634	-0.474769	-2.02882	-0.443079	-0.469905	-2.62199
ENSG00000275463	0.6277	-3.27148	-5.18832	-6.20615	-6.05886	-2.48588	-0.636605	-5.41608	-6.18402	-5.73997	-2.69834	-6.20745	-5.1874	-5.33969	-5.44732	-1.90859	-3.40375	-0.194169	-1.4178	-5.95644	0.227055
ENSG00000275464	6.93626	6.07014	-2.71495	6.07845	7.09166	7.04885	5.99555	6.07555	-1.00349	6.09511	7.06057	7.0346	6.86473	5.79555	5.98488	-1.87486	5.89357	6.79634	7.08939	6.9041	5.73966
ENSG00000275482	2.45351	0.336533	2.12057	2.38137	2.44692	1.56429	2.23586	0.847794	1.36654	1.84575	2.4401	1.79128	2.32931	1.82699	1.46522	1.4821	2.17088	2.37534	2.27394	1.80052	1.95107
ENSG00000275495	3.80183	4.39592	4.84355	4.39321	3.45308	4.83284	3.33597	4.3251	4.70605	4.3439	3.61866	5.03669	4.11426	3.87879	4.48693	4.76367	4.11049	3.94464	3.58674	4.83254	3.42351
ENSG00000275498	5.86918	4.07844	5.70014	6.01168	4.98088	4.07502	4.1869	3.58825	5.77553	6.03086	5.14094	4.2019	5.62549	4.10777	4.0869	5.80344	6.03401	5.91463	5.13222	4.20548	4.16222
ENSG00000275543	-5.4329	-5.43156	-0.671046	-0.436233	-6.05882	-6.04789	-5.47149	0.0736675	0.743285	-0.222015	-6.0369	-6.20745	-5.1874	-5.33969	-3.26699	0.547756	-5.96569	-5.24692	-1.67483	-5.95644	-5.52347
ENSG00000275544	4.17105	4.77892	4.74858	4.24806	4.29951	4.78033	4.60026	4.55057	4.5045	4.38975	4.38421	4.66413	4.23721	4.57787	4.64276	4.62629	4.40945	4.1403	4.19482	4.80245	4.41239
ENSG00000275565	-2.11097	-3.43156	-1.60336	-0.411645	-5.05886	-0.46999	-0.947932	-3.12826	-3.86209	-0.63326	-4.45194	0.500382	-2.1874	-2.16977	-4.37421	-3.53682	-2.0588	-2.02517	-3.54943	0.70756	-1.61658
ENSG00000275568	0.171021	1.30573	0.471059	0.880651	0.0704333	0.945455	0.172343	2.56787	1.97286	1.76059	-2.36641	-0.328083	2.39797	-5.33969	2.66128	-6.12179	2.07399	0.363122	0.923588	-0.965588	2.41112
ENSG00000275575	3.95485	3.99794	3.72167	4.17485	4.23236	4.53339	4.12487	4.05746	3.91652	4.31357	4.39562	4.77803	4.38099	4.61095	3.5584	3.67094	3.95993	4.02167	4.07948	4.16453	4.31205
ENSG00000275581	-4.60368	1.49518	2.50629	2.46658	1.67594	1.89566	2.12736	2.47133	1.0134	2.29192	1.6249	1.95215	0.392571	1.98504	2.61462	2.56106	1.92498	-1.78159	1.68722	2.08638	1.45812
ENSG00000275594	-2.33816	-1.70701	0.189464	-1.40299	0.297307	-1.66255	-1.23357	-5.41608	-3.01409	-0.547217	-1.56437	-1.78504	-2.02864	-1.22784	-1.13065	-1.94466	-1.91253	-1.14737	0.147115	-2.35177	0.543292
ENSG00000275600	3.98243	2.78998	2.92879	3.9089	4.01384	2.64245	3.92209	3.4946	2.86414	3.90619	4.36831	3.07048	3.80498	4.10353	3.72309	3.44524	3.67499	4.13418	3.98004	3.42678	4.04259
ENSG00000275605	1.80819	2.70448	2.53861	2.11588	1.95854	2.31881	1.93121	2.95582	2.61831	2.15303	2.28078	2.58195	2.2096	1.97456	2.93776	2.66863	2.1112	2.10553	2.14573	2.50458	2.10654
ENSG00000275618	4.36898	4.51634	4.25551	4.42928	4.91417	4.61199	3.62859	3.87022	4.21645	4.35348	4.54174	3.84971	4.68888	4.1834	4.37037	4.85251	4.39918	5.09699	4.37252	4.16194	3.8075
ENSG00000275619	4.2538	3.67556	3.50016	4.83016	4.48463	4.9612	3.64218	3.50087	4.36655	4.35451	4.06212	4.68198	4.44735	4.21538	4.66833	4.3626	4.68705	4.48477	4.27976	4.82578	4.67826
ENSG00000275700	6.79997	7.49566	7.2203	6.85279	6.95817	7.22907	6.77974	7.49434	7.46061	6.8797	6.89972	7.29212	6.6469	6.67592	7.33052	7.34703	6.84921	6.60866	7.04271	7.18823	6.92558
ENSG00000275713	1.62239	1.95215	1.93062	1.70674	1.78035	2.75624	1.53973	1.70286	0.781766	0.735764	0.704565	1.88531	0.485021	0.542952	1.60796	1.32942	0.929123	0.038479	1.48766	2.22844	1.218
ENSG00000275718	-0.554979	-1.44308	-0.22142	0.382004	0.71397	-1.32147	-1.23382	-0.986805	0.420778	2.06987	0.511336	0.349123	-0.871638	-0.730148	-0.916008	0.536495	0.254875	-1.20398	1.09757	-0.30288	0.0820638
ENSG00000275723	2.88547	2.23378	2.36874	3.147	3.03672	2.51053	2.73733	2.70012	2.28565	3.04989	2.87517	2.32617	2.94188	2.96865	2.67185	2.52567	3.23398	3.0455	2.95621	2.75437	2.84286
ENSG00000275724	1.80819	2.70448	2.53861	2.11588	1.95854	2.31881	1.93121	2.95582	2.61831	2.15303	2.28078	2.58195	2.2096	1.97456	2.93776	2.66863	2.1112	2.10553	2.14573	2.50458	2.10654
ENSG00000275730	0.71373	-1.01397	0.704521	-1.3521	0.88776	-0.730364	0.217836	-0.985227	-1.27523	0.266102	0.121882	0.477817	0.435608	-1.35243	-0.93854	-0.967607	-0.546289	9.27871e-05	0.499936	-0.985797	0.784729
ENSG00000275740	4.5759	1.62026	2.16629	4.7643	4.80107	2.02591	5.02689	1.26087	1.25116	4.78864	4.61988	1.20366	4.66904	4.6378	0.369069	1.80603	4.80935	4.33618	4.87313	1.52644	4.64447
ENSG00000275744	-0.388486	0.12415	0.145453	-0.285448	-0.455582	-0.351966	-0.118615	0.320341	-0.0709679	-0.182901	-0.0723617	0.317517	0.20475	0.233499	-0.516264	0.34649	-0.251134	-0.318121	-0.235055	-0.143889	-0.610337
ENSG00000275746	6.37619	5.87518	6.39677	7.84027	6.68232	6.2107	7.2287	6.08666	6.52637	7.74147	6.42443	6.25418	5.8598	7.19204	5.71184	6.43629	7.8975	6.17434	6.61991	6.14797	7.26811
ENSG00000275748	0.482221	0.329173	-0.847128	-0.580942	-0.545724	-0.979065	-2.027	-1.10839	-0.535344	-1.72476	-6.0369	-0.110953	1.4431	-1.39361	0.289178	-0.3127	-0.325906	0.884698	-0.5707	-0.359518	-0.882654
ENSG00000275758	-3.62662	-0.122279	-3.35696	-0.814809	-2.03057	0.555433	-5.47148	-3.58288	-6.18402	-5.73997	-6.0369	0.669981	-5.1874	-0.615855	0.843671	-1.53764	-0.339279	-5.24692	-3.02484	0.903671	0.0384308
ENSG00000275779	4.72832	5.08642	4.9634	4.7207	4.61819	5.16316	4.67191	5.09611	4.94622	4.64828	4.71886	4.96837	4.62915	4.67524	5.16826	4.90164	4.79057	2.09966	4.62642	5.20213	4.82641
ENSG00000275791	0.314816	-0.123651	1.57986	1.24507	0.416876	0.772292	-0.313846	0.482251	1.87668	1.35806	1.16277	1.15887	1.15695	-0.148072	0.0923371	1.55769	0.97682	0.315211	0.984553	0.913929	-0.12838
ENSG00000275793	1.88995	0.173113	0.021133	1.63845	1.43462	0.992246	1.76448	0.870138	1.02544	1.63114	1.81571	0.481498	1.77431	1.26022	1.47905	0.821537	1.6967	1.75408	1.2108	0.958394	2.00024
ENSG00000275796	-5.43283	-2.95824	-3.20718	-4.18347	-1.59943	-6.04256	1.45805	0.680448	-3.80429	-5.73636	-2.07707	-3.2157	-4.61391	-4.98817	-2.74922	-4.27708	-5.95728	1.6421	-2.00961	-5.95644	-4.30877
ENSG00000275824	-1.68594	-0.50432	0.90061	0.120114	-0.276539	-0.388468	0.242973	0.319017	1.26508	0.0734761	-0.494501	-1.31441	-0.689684	-0.635365	-0.341533	1.16566	-0.516031	-0.754617	0.191662	-1.37079	-1.01281
ENSG00000275832	0.417946	0.451086	0.237944	-0.246775	-0.704484	0.459908	-1.09834	0.210066	0.137908	0.0413907	-0.623391	0.450762	-0.69694	-0.159209	0.156277	-1.01455	-0.70558	0.110615	-5.86184	0.0435647	0.519024
ENSG00000275835	4.70802	3.16012	4.43855	4.56573	4.56707	4.50352	4.06881	3.27719	4.30697	4.47026	4.49338	4.365	4.48301	4.01301	3.14989	4.37622	4.46202	4.67436	4.62937	4.3406	4.06175
ENSG00000275837	6.31086	6.70756	6.669	6.54389	6.60684	6.66892	6.35336	6.63273	6.88472	6.6341	6.60934	6.69381	6.28042	6.2752	6.63997	6.82233	6.3857	6.34096	6.62547	6.60142	6.39311
ENSG00000275843	-5.43283	-2.95824	-3.20718	-4.18347	-1.59943	-6.04256	1.45805	0.680448	-3.80429	-5.73636	-2.07707	-3.2157	-4.61391	-4.98817	-2.74922	-4.27708	-5.95728	1.6421	-2.00961	-5.95644	-4.30877
ENSG00000275851	7.4696	6.82487	6.64345	7.36293	7.51472	6.94357	7.49255	6.9718	6.89846	7.324	7.3422	6.83407	7.27714	7.32914	6.84828	6.82083	7.4339	7.3919	7.46979	6.88747	7.59069
ENSG00000275867	3.36626	2.85717	-5.18832	-3.07064	-2.69931	-6.04789	3.51736	2.78205	-6.18402	-3.48397	-1.59291	-3.90892	3.57404	3.5668	2.63633	-6.12179	-2.09406	3.65419	-3.25594	-3.46269	3.61469
ENSG00000275882	2.23144	-5.43156	-5.18832	2.34028	1.52894	0.222957	2.28252	-5.41608	1.20294	2.60133	2.42814	-0.46923	2.45993	2.12142	-5.44732	-0.316577	2.5642	2.29498	2.46919	1.07349	2.69478
ENSG00000275885	2.29927	1.85916	2.2484	2.53829	2.41689	1.63098	1.82825	0.891423	0.882842	2.77297	2.42419	0.842986	2.73308	2.24464	0.416314	1.35061	2.72219	2.17388	2.56049	0.779331	2.27949
ENSG00000275895	6.82786	8.04023	7.59692	7.20099	7.03284	7.65126	6.98575	7.92118	7.89498	7.20418	7.08439	7.84939	7.05207	7.11993	7.85802	7.64578	7.1064	6.90489	7.06642	7.76244	6.95022
ENSG00000275903	3.34787	5.41983	4.24023	4.89913	5.07131	5.57104	4.34762	4.84495	5.8241	4.92697	4.24092	4.58119	4.14034	4.84595	5.0236	5.82875	5.53104	4.73942	4.71017	4.53967	4.30778
ENSG00000275911	4.60373	4.47159	4.61786	4.68559	5.02381	4.11661	5.16113	4.43063	2.48944	4.93392	4.91311	5.00005	5.03713	3.05505	2.57462	3.45449	5.10571	4.98875	5.13107	4.17725	5.18189
ENSG00000275932	4.46646	4.67257	4.95395	4.60932	4.2687	4.98897	4.48996	5.10389	4.95569	4.53746	4.25155	5.05367	4.30578	4.59441	5.10966	5.14887	4.57965	4.63113	4.16972	4.81686	4.4988
ENSG00000275935	-2.42841	-0.266007	-1.70973	-0.545315	-3.48294	0.353569	-2.21355	-1.18048	-2.84074	-5.73407	-3.68903	-3.34907	-1.81748	-2.44806	-1.8574	0.0110695	-0.626363	-5.23678	-0.176784	0.0568243	-0.909388
ENSG00000275947	2.72933	3.36984	3.03316	2.75043	2.84562	3.16592	2.78927	3.34161	2.89883	2.78052	3.07013	3.10743	2.89737	2.96409	3.5592	3.19268	2.91944	3.03315	2.81033	2.97416	2.62034
ENSG00000275949	2.05908	1.5529	0.281823	0.603962	0.385422	-2.02732	2.24132	1.34552	1.10956	0.311173	0.34894	0.860639	2.33638	2.33487	1.79997	-0.565526	1.58753	2.24914	0.777438	0.150906	2.23546
ENSG00000275979	-1.50516	0.833188	-5.18828	-1.43841	1.30569	-1.65015	0.354304	-1.27824	-0.997871	-2.95633	1.09706	-1.62616	0.126388	-1.08785	0.641072	-0.801483	-1.71193	0.592045	-0.887069	-1.76306	1.12301
ENSG00000275990	-0.13731	-1.01143	-0.589654	-0.212854	0.170009	-0.299425	2.34	-0.833235	-0.15318	-0.696221	0.0999308	-2.03929	1.32403	2.1424	-5.44732	0.911493	-1.31216	-1.68962	0.0087757	-1.52066	1.85024
ENSG00000275993	2.9259	1.94029	1.68199	2.65842	1.78686	2.8525	2.5938	2.48682	2.00843	2.60056	2.08674	2.79451	2.56892	2.40504	2.01339	1.39611	2.43269	2.69966	1.82092	2.65274	2.02198
ENSG00000276016	6.31371	5.67587	5.39187	5.92829	6.10274	6.03683	6.47895	5.50106	5.60623	5.85793	5.85077	5.91254	6.08172	6.18252	5.32478	5.22637	6.06003	6.22939	6.04131	5.9818	6.35998
ENSG00000276021	-0.0985767	1.9707	1.53272	2.78393	2.37649	4.1609	1.2727	1.93165	1.59351	2.94528	2.98012	4.01949	-1.3361	1.02434	1.06325	1.46762	2.2116	-0.00530286	2.9856	3.94538	2.25142
ENSG00000276022	0.290424	1.39458	0.70725	0.606742	0.74279	0.54143	0.344675	0.984851	1.10196	0.35455	0.513569	1.03434	0.423631	0.199561	1.13642	1.07648	0.591157	0.100901	0.48141	1.13823	0.259554
ENSG00000276023	-5.4329	3.09733	0.508481	-0.624303	-6.05886	-6.04789	-5.47149	-3.54224	-0.0189879	0.667321	0.568318	-4.33519	1.19345	-3.4448	2.04055	0.825263	-0.0683929	-5.24692	1.05258	2.80447	1.25884
ENSG00000276042	0.422687	-2.47373	-1.89546	0.278651	-1.81746	-6.04789	-0.801724	-5.41608	-0.771488	1.82161	-1.47267	-2.87657	-1.23109	-5.33969	-5.44732	-0.196042	0.398219	-5.24692	-2.38689	-5.95644	-5.52347
ENSG00000276043	4.66523	4.06259	4.78331	6.99481	6.21427	7.24765	6.48681	5.99182	5.74079	6.15725	6.56419	4.14665	5.16958	5.74609	5.11756	5.83495	5.20392	6.59874	6.88787	6.70863	6.32713
ENSG00000276045	5.96127	6.25223	6.45209	5.87538	5.85419	6.2307	5.6241	6.48584	6.55855	5.78174	6.11683	6.37167	5.93592	5.73202	6.29761	6.60071	5.78745	6.13743	5.99338	6.14946	5.99166
ENSG00000276061	0.694467	1.44197	1.31346	0.520639	0.969923	1.25921	0.465487	1.53687	1.64568	0.222717	1.42095	1.62813	1.45237	0.504191	1.59148	1.32826	0.775012	1.02594	1.16596	1.36017	0.292909
ENSG00000276070	3.20239	2.12402	5.28055	3.93398	3.02473	3.83251	0.527491	2.26733	5.60822	4.18815	3.49353	4.19116	3.65539	1.01802	2.23584	5.37093	3.83525	3.4674	3.18182	3.9638	0.666461
ENSG00000276072	2.29842	1.38901	1.68098	2.31113	1.619	2.96975	2.54444	2.73976	2.14293	2.50988	0.719021	2.51435	3.07202	3.14183	1.8671	2.20244	2.03643	3.21318	1.88833	1.43528	1.33954
ENSG00000276082	-1.50516	0.833188	-5.18828	-1.43841	1.30569	-1.65015	0.354304	-1.27824	-0.997871	-2.95633	1.09706	-1.62616	0.126388	-1.08785	0.641072	-0.801483	-1.71193	0.592045	-0.887069	-1.76306	1.12301
ENSG00000276085	-5.4329	-5.43156	-2.65203	0.182326	1.14698	1.8635	-5.47149	-5.41608	-6.18402	0.256822	1.0152	1.701	-5.1874	-5.33969	-5.44732	-6.12179	-0.825484	-5.24692	0.79085	1.7571	-3.24119
ENSG00000276111	2.1137	1.3205	2.96249	1.4937	2.64452	2.34312	3.10678	1.1063	1.0183	1.72683	2.80321	1.44193	2.57318	2.96618	1.64672	3.03216	0.633677	3.24954	1.39897	-0.0401962	2.64016
ENSG00000276125	3.20239	2.12402	5.28055	3.93398	3.02473	3.83251	0.527491	2.26733	5.60822	4.18815	3.49353	4.19116	3.65539	1.01802	2.23584	5.37093	3.83525	3.4674	3.18182	3.9638	0.666461
ENSG00000276130	-1.19129	-2.71072	0.950785	-0.548393	-0.303823	0.509135	-0.880748	-0.799236	0.101938	-0.77192	0.724635	0.0598149	-0.421191	-0.890986	-3.59548	0.869211	-1.70878	-0.391965	-0.26313	-1.11541	-0.701066
ENSG00000276173	-2.46263	4.39801	2.65719	-1.00001	-0.0218238	2.78915	3.38857	4.24712	2.09304	-0.135739	1.34401	2.24356	-0.543548	2.72565	4.16027	3.26399	-1.68401	-1.36137	1.03999	2.4177	3.26813
ENSG00000276180	0.399993	1.86306	1.35084	0.301649	0.655388	0.521969	1.15786	1.68196	1.1469	-0.382417	-0.545049	0.662915	-0.329424	0.332734	2.0365	1.54355	-0.184335	0.585967	0.579857	1.31969	0.0912427
ENSG00000276187	3.64086	3.73326	2.54249	3.64619	3.66742	3.46015	3.10273	2.31757	3.18158	3.57099	3.3379	3.40472	3.86845	3.59909	3.41848	3.68463	3.96733	2.98197	1.87185	3.58784	2.72169
ENSG00000276192	-1.04058	0.0768342	0.484105	-3.03622	-1.97139	0.101861	-1.58428	1.09172	1.50012	-0.985082	-0.992508	0.268284	-0.939477	0.0865734	0.225107	0.905149	0.100395	-2.43957	-1.74207	-0.60594	0.705351
ENSG00000276220	1.80819	2.70448	2.53861	2.11588	1.95854	2.31881	1.93121	2.95582	2.61831	2.15303	2.28078	2.58195	2.2096	1.97456	2.93776	2.66863	2.1112	2.10553	2.14573	2.50458	2.10654
ENSG00000276230	6.07074	6.21311	6.23468	6.1012	6.09726	6.57795	5.52294	6.31627	6.52804	6.17357	6.42484	6.73904	6.38144	5.59931	6.2026	6.46529	6.02597	6.1986	6.26323	6.56479	5.62743
ENSG00000276231	-1.34543	-0.676669	-2.0184	1.6456	0.0908901	-1.18991	0.143216	-0.661189	-1.42913	1.96739	-0.0596223	-0.0989255	-2.86548	0.214898	-1.74688	-2.03432	1.61173	-1.78749	-1.61083	-1.31258	0.148958
ENSG00000276234	4.14677	4.39409	4.60251	3.30399	4.36966	4.09234	4.22359	4.37798	4.54529	3.44489	4.22828	3.46852	4.38474	4.20851	4.62798	4.69835	3.00002	4.18961	4.45563	3.84977	4.37036
ENSG00000276256	4.01621	1.89936	-2.0184	0.58827	1.25403	-0.838433	1.51719	1.50279	-6.18402	0.669422	1.71129	-0.781185	3.81538	1.67154	1.37286	-3.79986	0.604161	3.9552	1.74213	-0.53017	2.08386
ENSG00000276262	3.81982	3.4798	4.10437	4.62376	4.6709	3.8355	3.28502	2.77952	4.09496	4.69528	4.77865	3.78966	3.35949	3.72833	2.13736	4.17503	4.59445	3.78667	4.64185	3.75836	3.18994
ENSG00000276263	0.290424	1.39458	0.70725	0.606742	0.74279	0.54143	0.344675	0.984851	1.10196	0.35455	0.513569	1.03434	0.423631	0.199561	1.13642	1.07648	0.591157	0.100901	0.48141	1.13823	0.259554
ENSG00000276276	0.981251	1.0168	1.40713	0.963636	0.731625	1.0939	0.86832	-1.01096	1.38386	1.72095	1.53475	0.179976	-0.118104	0.655226	0.492751	1.82541	1.22688	0.860911	1.2918	1.78445	0.937319
ENSG00000276291	2.05969	1.89944	2.17805	2.53391	2.29364	2.36831	2.27126	2.23628	2.14316	2.45707	2.42696	2.38716	2.46249	2.36767	2.24714	2.04898	2.40027	2.37858	2.33606	2.20855	2.17002
ENSG00000276293	5.76432	4.94999	4.91366	5.58257	5.6805	4.99172	5.59258	4.87969	5.0454	5.64535	5.54194	5.03275	5.57581	5.63113	4.68325	4.85549	5.61268	5.60404	5.55823	4.9285	5.59677
ENSG00000276296	0.290424	1.39458	0.70725	0.606742	0.74279	0.54143	0.344675	0.984851	1.10196	0.35455	0.513569	1.03434	0.423631	0.199561	1.13642	1.07648	0.591157	0.100901	0.48141	1.13823	0.259554
ENSG00000276323	0.290424	1.39458	0.70725	0.606742	0.74279	0.54143	0.344675	0.984851	1.10196	0.35455	0.513569	1.03434	0.423631	0.199561	1.13642	1.07648	0.591157	0.100901	0.48141	1.13823	0.259554
ENSG00000276336	-0.704569	0.863379	-0.310851	-3.42431	-1.73098	-5.8998	-1.57825	-0.416076	-6.01245	1.50839	-1.2388	-5.33679	-0.884979	-5.25852	-4.906	-4.88112	-1.44148	-5.08654	-5.00461	-1.48903	1.79554
ENSG00000276340	4.32493	3.37992	3.01696	3.43956	3.52084	3.1838	3.92531	3.43525	3.45555	3.22051	4.12421	3.19624	4.11087	4.56396	3.81534	3.50223	3.05065	4.68379	3.95938	3.14142	4.13519
ENSG00000276345	-0.701555	0.655268	0.894396	-1.3668	5.42533	5.92891	-0.235403	-1.85523	0.0718848	0.174794	5.4242	6.02328	0.201845	-0.949037	0.830992	0.572545	0.84704	-0.191285	5.37143	5.88028	0.442984
ENSG00000276358	3.49021	1.79959	3.8248	4.60456	4.55736	3.5933	3.76339	0.816821	3.23467	4.7232	4.66413	3.87434	3.49255	3.72502	2.16825	4.07088	4.58469	3.94447	4.67936	3.79112	1.9686
ENSG00000276371	3.72916	4.00327	4.37944	4.35311	4.24677	3.84778	3.91368	4.00427	3.3249	3.49053	4.58512	4.18058	4.08849	4.23309	4.07199	4.06696	4.06694	3.81179	4.43968	3.85414	3.96138
ENSG00000276418	-0.126711	0.161067	0.211085	0.214874	-0.196025	-0.168272	-0.779124	-0.924712	0.075813	-0.152696	0.280778	-0.051456	0.305149	-0.216672	0.0704044	0.800819	-1.88484	0.412519	-0.0253633	-0.560178	-0.718038
ENSG00000276458	0.719946	-4.25931	1.58915	-3.25162	0.782559	-3.89272	-4.02403	-0.684673	-0.40032	-4.21351	1.77345	-0.511279	-4.34983	-2.08262	-4.20132	0.847035	-4.65086	1.89087	-2.48544	-4.98481	-3.74375
ENSG00000276461	3.24666	2.79245	2.62546	2.91572	3.35035	2.92868	3.30329	2.85575	2.83951	3.04303	3.10839	2.80657	2.88911	3.33096	2.74621	2.81706	2.97335	3.03751	3.2987	2.85494	3.22273
ENSG00000276463	3.50544	3.91127	4.1006	3.41028	3.67349	3.55747	2.94891	3.16761	3.29071	3.3266	3.56657	3.49856	3.96095	3.02792	3.53186	3.9863	3.80619	3.04576	3.62188	4.08935	3.56092
ENSG00000276464	1.13932	3.66859	1.75469	3.21822	1.93507	2.62801	3.08639	3.59624	2.0621	3.21974	2.02916	2.80646	1.18371	3.2999	3.63283	2.09117	3.19738	1.06347	2.14306	2.89794	3.30195
ENSG00000276482	2.86361	3.69192	3.75883	4.2035	4.98688	3.49106	4.7674	3.57377	3.89573	4.04356	4.67723	3.34984	2.88301	4.81412	3.38906	3.62066	3.84499	3.40826	4.83252	3.29819	4.75709
ENSG00000276491	-0.237474	0.0322534	-1.25536	0.452066	0.264444	-2.87796	0.256427	-5.41544	-2.86862	0.444293	0.000393959	-2.30056	0.228119	-0.34513	-1.78229	-0.334902	0.685352	0.110629	-0.366233	-1.98967	-0.655822
ENSG00000276495	2.30313	2.17318	1.46092	2.40112	1.92164	1.65169	2.11359	1.99308	2.40213	2.56433	1.90296	1.75342	2.38673	1.75872	2.09958	1.95683	2.29983	2.78226	1.91599	1.5206	1.94258
ENSG00000276497	-3.81535	-1.70679	-1.10086	0.828	-4.88823	-1.17211	-2.01206	-1.09415	-1.42913	1.22582	-1.39305	-1.19137	-2.44389	-1.7289	-2.63996	-0.144506	1.26652	-3.08559	-3.07267	-0.312437	-1.1735
ENSG00000276504	0.987893	2.8246	2.78975	2.07954	1.17816	2.7142	1.80239	3.07973	2.96216	2.18019	1.83749	2.98772	2.01488	1.82649	2.9961	3.14075	2.22782	1.6424	1.78016	2.38684	1.93787
ENSG00000276536	2.43408	3.06138	2.60149	3.52569	3.06317	2.4347	3.39348	3.22795	2.57888	2.75455	2.74569	3.11269	3.72894	2.88683	3.20053	2.56709	3.73947	2.70843	3.66655	2.84959	3.49381
ENSG00000276550	0.553593	0.560342	-3.32441	0.527108	0.346393	0.35478	0.272696	0.277667	-6.18402	0.564966	-0.438464	0.244354	0.698709	-5.33969	0.105529	-1.3682	-0.47086	-0.0206691	-0.7015	1.04876	-0.655852
ENSG00000276557	1.86172	-5.43156	1.06689	1.86532	-0.412783	0.659473	-5.47149	-5.41608	0.992076	2.27684	0.0690857	0.502598	2.24722	-5.33969	-5.44732	0.518268	2.12706	1.52126	0.601074	-0.173268	-5.52347
ENSG00000276561	3.77899	3.54252	3.62866	4.35705	3.84352	2.983	3.71586	3.35928	3.73931	3.38674	3.58332	3.03589	3.59067	3.48368	3.67274	4.23686	3.74683	4.11014	3.99361	3.50566	3.72683
ENSG00000276597	-0.719401	-1.19276	0.61147	0.229911	-1.6037	0.0816436	-1.6126	-1.29581	0.552766	0.10776	-0.862577	0.22521	-0.329424	-0.560279	-0.639963	0.825067	0.180374	-0.359084	-1.17921	0.4323	-1.02827
ENSG00000276612	-5.4329	-0.00392478	-1.23453	0.722481	-1.52145	0.443378	-5.47149	-5.41608	0.467951	-1.27744	-1.86903	-6.20745	-5.1874	-0.878013	0.589625	2.06419	-5.96569	-5.24692	-6.13439	-5.95644	1.05983
ENSG00000276618	4.97996	3.54051	2.54919	4.24136	4.31122	2.59889	4.16648	3.88155	2.69444	3.87034	4.03183	1.55402	4.88095	4.40572	3.81872	1.56331	4.16937	5.00377	4.02956	1.64943	4.44222
ENSG00000276628	-2.42841	-0.266007	-1.70973	-0.545315	-3.48294	0.353569	-2.21355	-1.18048	-2.84074	-5.73407	-3.68903	-3.34907	-1.81748	-2.44806	-1.8574	0.0110695	-0.626363	-5.23678	-0.176784	0.0568243	-0.909388
ENSG00000276657	4.23961	4.3907	4.69322	4.49963	4.34626	4.32519	4.40157	4.2653	4.56402	4.56855	4.54673	3.96167	4.61641	4.23218	4.48868	4.77824	4.61695	4.34326	4.40696	4.01684	4.48103
ENSG00000276681	4.51363	5.12086	1.77407	4.77695	-0.140491	2.83544	4.99441	5.30265	3.46405	4.76644	-0.591538	3.46272	4.01121	4.82835	4.96313	1.84092	4.80375	3.86402	0.912761	2.95175	5.10192
ENSG00000276684	0.598325	0.221269	0.637819	1.08184	1.39279	3.15142	0.794115	0.877096	1.05213	0.863724	-0.105893	2.34502	1.00654	2.56548	2.948	3.06746	1.11375	0.683019	0.542176	2.18183	2.17612
ENSG00000276701	3.21213	4.05285	3.72582	3.90102	3.30594	3.60329	3.48517	3.53193	3.38953	3.24623	3.61879	3.4629	3.57283	3.51336	4.00045	3.69606	3.5592	3.43826	3.13078	3.63333	3.5468
ENSG00000276709	3.14327	1.65563	1.99663	3.72264	2.05195	2.77188	2.71241	1.24166	1.41194	3.444	1.75086	2.36366	3.28937	2.57344	1.28694	2.06834	3.60857	3.06443	2.23203	2.68001	2.73435
ENSG00000276725	3.77698	1.44711	3.00147	2.15034	4.46579	3.28216	3.38848	3.43281	2.72797	3.23553	2.51346	3.06737	4.46205	4.11158	1.70645	3.84986	3.43866	3.89674	4.46224	1.97257	2.70662
ENSG00000276726	5.54831	5.61056	5.63443	5.81324	5.69986	5.92413	5.69133	5.25576	5.53554	5.59566	5.70505	5.60124	5.7592	5.42466	5.61908	5.79595	5.70419	5.67436	5.67085	5.69789	5.57068
ENSG00000276734	3.2628	-5.43155	-2.01669	2.74456	2.70047	-3.20834	2.83444	-4.08253	-4.13554	2.50327	2.53674	-4.90552	2.84739	0.196144	-2.02769	-1.11706	3.13801	2.80231	2.54043	-2.80074	2.26126
ENSG00000276761	1.6207	1.3687	1.45919	2.83427	3.1384	3.25404	2.01001	2.60148	0.821061	2.54275	2.01937	1.13534	2.38534	2.34932	1.30057	1.8926	2.01002	1.86625	3.10976	0.929133	3.23174
ENSG00000276766	1.80819	2.70448	2.53861	2.11588	1.95854	2.31881	1.93121	2.95582	2.61831	2.15303	2.28078	2.58195	2.2096	1.97456	2.93776	2.66863	2.1112	2.10553	2.14573	2.50458	2.10654
ENSG00000276774	-2.42841	-0.266007	-1.70973	-0.545315	-3.48294	0.353569	-2.21355	-1.18048	-2.84074	-5.73407	-3.68903	-3.34907	-1.81748	-2.44806	-1.8574	0.0110695	-0.626363	-5.23678	-0.176784	0.0568243	-0.909388
ENSG00000276776	4.64028	3.79221	3.84082	4.62398	4.59712	3.6925	4.43484	4.20071	3.23133	4.71579	4.54552	4.33949	4.44754	4.58545	4.17876	3.63195	4.67365	4.82861	4.71072	3.85109	4.43514
ENSG00000276787	2.87813	3.775	4.09011	1.9367	-0.495411	2.78219	3.80196	3.51252	4.22027	1.47765	-0.467856	1.03266	4.25185	4.15648	3.0999	4.13325	0.973905	3.88687	-0.313558	2.6271	3.57906
ENSG00000276802	3.78668	3.73381	3.81868	3.12073	3.68613	3.67707	3.81271	3.89889	3.87918	3.1486	3.20233	3.33415	3.17149	3.70428	3.68276	3.51568	3.11651	2.85085	3.21383	3.24273	3.80437
ENSG00000276805	0.616208	0.215733	-0.389744	0.0629094	0.0151291	0.612532	-0.165331	1.18775	-0.151234	-0.362115	0.513889	0.809288	-0.412552	-0.224215	0.658023	-0.976682	-0.596885	0.045759	0.806996	0.803462	0.520436
ENSG00000276819	0.0265346	-0.222103	-0.603358	-0.848594	-0.888932	-0.214997	-0.384031	-0.168149	0.0827686	-0.125259	-0.255542	-0.300559	-0.0174796	0.11974	0.167392	0.218064	-0.756241	0.212508	-0.251745	-0.497004	-0.716112
ENSG00000276833	6.24242	5.53385	4.56859	5.77152	5.94074	6.47193	5.21288	5.19304	6.04237	4.42572	5.07628	5.73063	5.4147	5.66466	5.51509	5.60678	5.3321	4.53185	5.29161	5.59967	6.2172
ENSG00000276836	4.4902	4.50293	-3.02479	4.79893	-2.27226	-1.47786	5.03632	4.4684	-1.59681	4.44362	-1.53077	-4.0294	3.95659	4.55549	4.56213	0.519659	4.97029	4.21363	-2.29182	-3.78934	5.00785
ENSG00000276840	-0.664298	-0.179483	-0.529958	-0.607324	-1.88888	-1.15048	-0.727732	-0.765002	-0.321407	-0.513468	-1.6652	-0.816366	-0.38435	-0.242723	0.541304	-0.760837	-1.04518	0.535264	-0.983085	-0.849417	-1.8213
ENSG00000276849	7.95101	8.73937	8.951	8.55918	7.71237	8.51	7.69364	8.94874	9.23784	8.68418	8.14061	8.90341	8.48156	7.83919	8.87933	9.20508	8.60716	8.32369	8.04495	8.79148	7.77596
ENSG00000276856	-1.43872	2.70914	-1.01568	-2.50361	-2.8687	-0.690006	2.67771	2.39196	-0.163587	-2.33854	-1.59718	0.484205	-1.63951	2.33238	2.99883	-0.439331	-1.05746	-1.25064	-1.34261	-0.712474	2.26236
ENSG00000276879	-0.502465	0.910997	1.28987	-2.2032	-0.369106	2.17933	-0.970634	-0.691354	0.270908	0.213721	-4.16372	1.40763	-0.947177	0.364644	0.378805	1.30164	-0.408924	-0.310384	0.257077	1.78855	-5.52347
ENSG00000276880	-0.411911	0.113483	1.32704	0.404815	-0.0619389	0.959373	0.295071	0.118325	-0.00442956	0.838649	0.856381	-0.4797	1.54039	-0.0616257	1.06661	-0.166278	-0.419384	0.878492	0.445149	-0.560607	0.0759384
ENSG00000276907	2.98528	1.96695	3.80677	3.0296	4.27832	4.0123	1.54519	1.80972	3.84455	3.1849	4.01992	4.04076	3.25401	1.85389	1.59855	3.76327	2.89832	3.36493	4.25721	4.02912	1.23856
ENSG00000276910	4.11263	4.70487	4.73359	4.99688	4.55857	4.72317	4.07188	4.7834	4.2663	4.93956	4.28408	4.57112	3.99889	4.40479	5.07064	4.36278	4.93721	4.4857	4.47321	4.71474	4.30114
ENSG00000276914	4.69929	4.61207	4.56857	4.67068	0.838621	-0.27997	4.57809	4.82072	4.46778	4.31231	0.114403	-0.609342	4.38532	4.42382	4.83891	4.58184	4.41427	4.48109	1.50454	0.008692	4.15161
ENSG00000276935	2.17714	3.85956	2.31534	3.50151	2.65339	4.67956	3.01844	4.05801	3.51193	2.9617	3.09815	5.13651	3.70558	3.92536	3.15402	3.19263	3.39153	3.08926	2.53195	4.91514	3.81597
ENSG00000276953	0.965145	-5.43156	1.76129	2.03771	0.00898793	0.773357	-5.47149	-5.41608	2.05732	2.05846	-0.327787	1.7509	1.71556	-5.33969	-5.44732	2.09027	1.9248	1.62835	-0.440188	1.28223	-5.52347
ENSG00000276959	-5.43247	-5.42352	-2.30121	-6.14703	0.527261	-5.96911	-5.46277	-5.39822	2.04555	-5.73293	-6.02897	-6.2033	-5.17936	-5.33544	-3.96185	-6.10469	-5.9418	1.76077	-6.12626	-5.95107	-5.46747
ENSG00000276977	3.44793	2.46462	4.67275	-3.19749	3.42719	3.39957	2.37733	4.46089	5.00211	5.33551	3.86064	-2.91709	2.73901	4.82645	2.43789	5.19488	2.92867	4.21366	4.07527	4.22149	3.38624
ENSG00000277005	0.793838	1.8226	0.869306	-2.82367	0.370145	1.59429	0.532925	1.90688	1.40807	-1.93321	-0.234716	1.7447	-5.1874	1.2156	1.9668	1.48375	-5.96245	-0.68755	0.702579	2.07517	-0.174529
ENSG00000277033	1.57741	1.26955	2.01643	-4.04938	-3.97859	-6.04789	1.0935	1.56459	1.98466	-2.08148	-3.88814	-2.31114	1.76712	0.746937	0.911548	1.91721	-5.96569	1.57168	-6.13439	-5.95644	1.22788
ENSG00000277053	3.51301	4.71596	4.32042	4.17869	3.98718	4.74295	4.39063	4.8967	4.22921	4.25617	4.28969	5.10861	3.39677	4.12893	5.09651	4.2925	4.05526	3.27487	4.19255	5.11495	4.27766
ENSG00000277060	-5.4329	-5.43156	3.03466	2.82793	4.13872	3.65869	-5.47149	-1.54144	3.04134	2.28075	4.32806	3.61283	-5.1874	-5.33969	-5.44732	2.82689	2.60178	-5.24692	4.44356	3.55504	-5.52347
ENSG00000277072	0.974287	0.977167	0.608535	0.782489	1.02534	1.02185	0.8869	1.05535	1.19973	0.748318	0.875825	0.849706	1.40683	1.70272	0.860112	0.957867	0.417027	1.34867	0.936097	0.460792	1.50701
ENSG00000277075	-3.11097	-0.146154	-0.940393	-0.996692	-0.632592	0.361504	-1.38403	-1.95664	-1.93609	-2.03953	-1.28201	-0.276713	-3.60244	-1.63925	-0.692431	-0.764234	-1.32184	-1.78749	-1.61083	0.109654	-0.999905
ENSG00000277079	5.51597	7.13474	6.7788	6.90727	6.04843	6.69162	6.33471	6.89757	6.47297	6.72542	6.69622	6.38845	6.08886	6.50719	6.95718	7.00102	6.78933	5.47616	6.48501	6.6157	6.55602
ENSG00000277086	-0.880207	-5.43156	-5.18832	0.0121423	0.587096	-6.04789	-5.47149	-5.41608	-6.18402	1.0641	0.668262	-6.20745	-1.46228	1.54832	-5.44732	-6.12179	0.229619	-1.37676	-0.143593	-5.95644	0.900525
ENSG00000277104	1.31576	2.23238	1.69682	3.65004	1.06581	3.80242	0.206954	1.20931	-0.352502	3.58799	0.578739	4.27811	-1.20519	0.239142	-1.04381	1.10947	3.91323	-0.598246	-1.39528	3.85627	-1.35906
ENSG00000277110	0.552979	1.04418	1.0015	0.993805	0.735559	0.803178	0.877301	0.993315	0.939727	1.30666	0.887348	1.08717	1.5247	1.08657	1.15259	1.05812	1.3624	0.707273	0.919613	1.03225	0.636224
ENSG00000277111	4.27316	3.57941	-4.36051	-3.02098	-2.39886	-3.82999	4.18081	3.75229	-2.56315	-1.96093	-3.57703	-4.32878	4.32839	4.10479	3.77682	-0.624015	-3.09809	3.91866	-1.56875	-4.59891	4.22769
ENSG00000277114	-1.50516	2.11655	1.26412	-0.654922	1.38312	1.44774	0.460204	2.42352	1.84895	-1.57698	1.13757	2.02188	0.285491	-0.853207	2.82501	1.5278	-1.15569	0.592045	-0.238055	1.62939	1.17268
ENSG00000277117	1.17408	2.48749	2.0674	1.38056	2.00109	1.88253	2.36121	2.94855	2.94657	1.52626	2.34522	2.27756	1.33957	2.5115	2.70647	2.41091	1.44281	1.88983	2.18738	2.4976	2.75673
ENSG00000277125	-5.4329	0.0461764	-0.9003	-6.20615	-6.05886	-6.04789	-5.47149	-1.12216	-6.18402	-1.41697	-6.0369	-6.20745	0.647877	0.0208573	-0.176135	-1.26797	-5.96569	-5.24692	-6.13439	-5.95644	-1.11058
ENSG00000277140	3.26626	2.13481	2.68945	2.89669	3.40524	3.65998	3.84935	2.90932	3.60679	3.14752	3.09822	3.39751	2.53117	3.05339	3.55433	3.11121	2.68052	2.98876	2.63076	3.85425	3.18042
ENSG00000277147	3.7144	4.5795	4.53458	4.46395	4.20906	4.60002	3.9372	4.83519	4.79645	4.62025	4.32374	4.83826	3.9903	4.11084	4.87342	4.80337	4.547	4.12651	4.25864	4.8443	4.09134
ENSG00000277149	-1.21931	-0.240414	3.23686	2.91888	2.76211	3.11196	-0.442222	0.198577	3.16924	2.90948	2.8623	2.84247	-0.656821	-0.439275	-0.107389	3.09775	2.73773	-1.38224	3.25886	3.00306	-0.22939
ENSG00000277150	-0.398176	-1.85699	-5.18832	4.62922	3.19769	3.79848	0.123519	-1.72264	-2.08875	4.69271	3.35433	3.81773	-0.304356	-0.19085	-2.8267	-1.64168	4.75104	-1.55161	3.24291	3.62239	-0.210384
ENSG00000277161	5.00943	5.14286	5.06571	4.82386	4.70891	5.13665	5.06248	5.17138	5.03144	4.69824	4.30777	4.97645	4.83877	4.70103	5.01576	4.86487	4.98687	4.93971	4.97306	4.93234	4.93599
ENSG00000277203	6.05656	6.37583	6.19592	4.64316	5.29889	5.98052	5.74262	6.73655	6.42075	4.83922	5.346	6.05991	5.83253	5.89184	6.39576	6.11234	4.48459	5.80907	5.47984	6.00908	6.01872
ENSG00000277221	0.254608	-1.04131	1.38032	0.695871	0.41833	0.824292	-0.380663	-0.38945	0.956544	0.551259	0.610932	1.20852	-2.04378	-0.264007	0.135042	1.01852	0.211906	0.000665027	0.431737	0.919973	-0.0821881
ENSG00000277222	4.55791	2.99678	2.97842	4.2914	4.52311	3.36119	4.50683	2.8825	3.31646	4.0953	4.14579	2.76417	4.08107	3.48034	3.51976	3.15417	4.20999	4.51326	4.31678	3.12236	4.36505
ENSG00000277258	-1.2671	-2.76671	-4.18832	-2.56796	-2.55561	0.0853153	-3.88653	-2.09415	-0.525457	-1.61409	-1.32398	0.777186	-0.909979	-2.53234	-3.44732	-2.37466	-2.50626	-4.05043	-2.11346	-0.432873	-3.08654
ENSG00000277273	4.65831	-0.937332	5.47288	2.12267	4.50173	4.06493	4.38866	4.41179	4.52571	4.55995	4.59176	4.70776	4.76098	3.51525	5.28655	5.36188	3.79926	4.71807	3.54479	3.63513	4.44226
ENSG00000277276	-0.115529	-0.12778	1.44451	-6.20615	0.658053	-0.109698	1.45936	1.45798	0.501932	0.76555	0.841688	1.77434	-0.766317	-5.33969	0.472723	-3.95835	0.782	0.753134	0.361546	0.818754	-3.91982
ENSG00000277292	5.76432	4.94999	4.91366	5.58257	5.6805	4.99172	5.59258	4.87969	5.0454	5.64535	5.54194	5.03275	5.57581	5.63113	4.68325	4.85549	5.61268	5.60404	5.55823	4.9285	5.59677
ENSG00000277303	6.9613	7.10469	6.95155	6.89156	6.89716	7.05606	6.95215	7.20758	7.12517	6.914	6.98633	6.95667	6.86414	6.88038	6.97238	6.95018	6.78397	6.63113	7.03099	6.88768	7.02656
ENSG00000277336	-5.4329	-5.43156	-2.65203	0.182326	1.14698	1.8635	-5.47149	-5.41608	-6.18402	0.256822	1.0152	1.701	-5.1874	-5.33969	-5.44732	-6.12179	-0.825484	-5.24692	0.79085	1.7571	-3.24119
ENSG00000277359	5.51597	7.13474	6.7788	6.90727	6.04843	6.69162	6.33471	6.89757	6.47297	6.72542	6.69622	6.38845	6.08886	6.50719	6.95718	7.00102	6.78933	5.47616	6.48501	6.6157	6.55602
ENSG00000277365	3.94548	5.5088	4.12413	5.05975	4.90614	4.94665	4.90886	5.38598	4.67811	5.10995	4.93429	4.68458	4.30281	4.74574	5.49162	4.67668	4.96057	4.28725	4.85574	4.94217	4.79826
ENSG00000277400	-2.75777	0.474977	1.30712	1.97347	-2.2248	0.581796	0.400295	-0.476606	1.17719	1.95716	-1.2286	0.469069	-2.23789	-0.00374441	-0.287676	1.83164	2.05117	-1.70316	-6.13439	-0.981088	0.43174
ENSG00000277421	-1.0707	-5.43156	-3.77873	0.149819	0.387008	-6.04789	1.09023	-0.607679	-6.18402	1.3438	-6.0369	-1.40339	-5.1874	0.440273	-1.86473	-1.31667	0.458845	-1.86948	-0.528745	-2.6536	-5.52347
ENSG00000277424	4.13521	4.8047	4.69275	4.53819	4.42194	4.69386	4.28729	4.6154	4.57763	4.44799	4.35756	4.70054	4.43737	4.27685	4.72347	4.5354	4.26463	4.25806	4.48205	4.65678	4.2051
ENSG00000277429	-4.60368	1.49518	2.31866	2.20011	1.56379	1.89566	2.12736	2.47133	0.848803	2.30931	1.6766	1.97818	-2.30192	1.98504	2.50909	2.40905	1.92498	-1.78159	1.68722	2.08638	1.45812
ENSG00000277443	4.11592	3.59358	3.70953	3.54707	4.14938	2.66292	3.94425	3.74632	3.68172	4.93863	4.00339	3.10316	3.07469	3.18779	3.61067	3.64143	3.77071	3.52457	3.9059	2.91084	4.77689
ENSG00000277457	-2.42841	-0.266007	-1.70973	-0.545315	-3.48294	0.353569	-2.21355	-1.18048	-2.84074	-5.73407	-3.68903	-3.34907	-1.81748	-2.44806	-1.8574	0.0110695	-0.626363	-5.23678	-0.176784	0.0568243	-0.909388
ENSG00000277462	2.12972	2.28574	2.40321	2.09357	2.51634	1.98925	2.33954	2.30502	2.43698	2.43856	2.35816	2.18833	2.6518	2.86308	2.24376	2.28558	2.49356	2.66186	2.54594	1.90411	2.48012
ENSG00000277564	0.130527	0.135584	-0.0524542	0.70358	0.245803	0.117937	-0.978223	-0.111439	-0.111971	0.578927	-0.0300108	0.393439	-0.976279	-0.322983	-0.682581	0.555218	0.216184	-1.46507	-0.344981	0.305603	-0.245891
ENSG00000277574	-5.4329	-0.764574	0.295521	-6.20604	-6.05886	-3.24053	-5.47052	-5.41473	-6.18335	-5.73997	-6.03667	-6.20713	-5.1874	-5.33958	0.195986	-6.12117	-3.64377	-5.24642	-6.13437	-5.95642	-5.52259
ENSG00000277586	1.04284	1.25494	1.44283	0.664219	-0.0364892	2.65602	0.33997	0.773748	1.89813	1.4597	0.928882	3.09434	1.32039	-0.516354	0.995625	1.58557	0.542082	1.39872	0.240651	2.58049	0.743319
ENSG00000277594	0.163935	4.3488	4.42946	4.10043	3.52736	5.14334	4.20735	4.20342	4.07956	3.94894	3.55633	5.03345	-0.759105	3.85653	4.12848	4.29494	4.21142	-0.809444	3.63857	5.14242	3.99609
ENSG00000277600	3.83207	0.947623	1.65332	-1.20301	3.30383	0.54558	3.05748	3.25685	-1.37118	-2.50181	3.0173	0.492222	1.51021	3.01789	1.31309	-2.13007	-4.16116	2.33914	4.75052	0.322117	3.12715
ENSG00000277615	-1.50516	0.833188	-5.18828	-1.43841	1.30569	-1.65015	0.354304	-1.27824	-0.997871	-2.95633	1.09706	-1.62616	0.126388	-1.08785	0.641072	-0.801483	-1.71193	0.592045	-0.887069	-1.76306	1.12301
ENSG00000277632	0.777742	4.16233	4.07145	2.37165	1.57188	2.35781	3.99169	2.53508	5.62333	4.00684	2.0273	2.35803	1.66642	0.641169	3.561	2.95175	1.68134	1.95411	5.48941	0.880264	1.38972
ENSG00000277633	-1.18175	-0.236427	1.10389	-4.20615	-1.09868	-4.98982	-2.45908	-1.84385	0.77426	-1.07043	-2.32498	-3.27417	-3.1874	-1.94585	-0.272737	2.03871	-3.53401	-3.53361	-0.499242	-2.40395	-1.23438
ENSG00000277649	4.10701	4.66302	2.92595	4.14084	4.04156	4.4281	3.85844	4.71878	4.42151	4.13941	4.13199	4.46833	4.31036	4.07417	4.56583	4.48816	4.16039	4.06261	4.1557	4.20946	3.83813
ENSG00000277656	1.22531	-3.10963	1.97568	0.133704	1.27206	-3.67773	-3.88653	-5.41608	2.16593	0.409778	1.44696	-2.10898	1.96364	-5.33969	-5.44732	2.11184	0.856384	1.49456	1.54636	-5.95644	-5.52347
ENSG00000277722	1.80819	2.70448	2.53861	2.11588	1.95854	2.31881	1.93121	2.95582	2.61831	2.15303	2.28078	2.58195	2.2096	1.97456	2.93776	2.66863	2.1112	2.10553	2.14573	2.50458	2.10654
ENSG00000277734	8.95249	9.37091	9.37052	8.9403	8.86823	9.10966	8.77265	9.57097	9.58507	8.94363	9.0146	9.3189	9.15001	8.97567	9.55817	9.59635	9.01921	9.26896	9.02592	9.27257	8.90116
ENSG00000277768	3.94449	3.05706	5.12345	3.80621	1.61451	3.13736	2.04456	2.78928	5.27883	3.63406	2.18944	3.62881	4.0541	1.55703	2.88324	5.16784	3.53156	3.95899	1.6153	3.46654	1.60325
ENSG00000277773	-1.82665	4.80022	-1.38005	3.29769	3.04597	3.38515	1.87085	5.75766	-1.64557	3.76144	3.48576	5.65074	-0.715054	3.18593	4.20731	-3.21921	3.41379	-0.900586	4.32103	5.63143	1.10684
ENSG00000277791	7.46309	8.23183	8.49828	7.85446	7.44206	8.18744	7.40438	8.1343	8.04832	7.81056	7.73815	8.28947	7.8796	7.47877	8.51275	8.43807	7.57906	7.6106	7.65466	8.38729	7.459
ENSG00000277796	-5.4329	-5.43156	-2.65203	0.128983	1.14698	1.85483	-5.47149	-5.41608	-6.18402	0.256822	1.00724	1.66652	-5.1874	-5.33969	-5.44732	-6.12179	-1.01602	-5.24692	0.79085	1.74656	-3.24119
ENSG00000277868	2.06388	0.653807	0.773129	1.44852	1.50145	1.77844	2.10159	1.08878	-0.877696	1.84517	-0.357926	0.661524	1.83674	2.01079	0.276046	1.38847	0.98873	1.68117	0.479601	0.506959	1.77076
ENSG00000277909	2.76887	3.63215	1.44736	3.10144	4.02474	4.56577	3.46614	2.14642	1.96115	2.14719	3.50536	4.11492	2.55607	3.29838	3.26237	2.03345	2.99977	2.36633	3.75278	4.34372	2.85975
ENSG00000277936	5.91378	6.40047	6.25815	6.00731	4.79562	5.99948	6.02983	6.38682	6.31525	6.08361	4.72752	5.86806	6.11173	6.07319	6.44194	6.29035	6.10775	6.11192	4.93759	5.81418	5.97298
ENSG00000277943	0.673425	4.25184	5.41255	3.1665	1.61711	3.40812	4.21835	4.10852	5.87881	3.81108	2.93864	2.81926	1.11319	4.04887	5.94932	5.79043	1.78826	3.18921	2.65331	3.3242	3.24746
ENSG00000277956	-2.23084	-2.05413	-0.728889	-0.368677	0.0459254	-0.645209	-1.3107	-0.319856	0.153004	-0.454567	0.309715	-0.0571715	-1.28308	-1.9039	-0.438207	-0.408442	-0.79577	-1.56005	-0.692184	-0.371473	-1.91904
ENSG00000277957	2.18963	1.65686	-0.355686	2.3903	-0.435736	2.93576	1.8082	1.95278	2.12875	1.98637	1.67366	1.70148	2.6053	-5.33969	-5.44732	0.845049	1.80608	0.595442	0.488646	1.0133	1.30475
ENSG00000277972	4.73333	5.48407	5.30353	5.22616	5.00093	5.06256	4.99101	5.26604	5.06479	5.09097	5.09866	5.20637	5.13182	5.01676	5.51051	5.2703	5.23888	4.98121	5.0522	5.156	5.10476
ENSG00000277998	-0.487742	4.70146	3.48603	-1.25647	-0.0989961	3.20921	-5.47149	4.44337	3.8953	-2.00481	-6.0369	3.19659	-1.03004	0.687984	4.55129	3.39079	0.485057	0.797714	-0.496457	3.52973	-5.52347
ENSG00000278016	2.63269	3.0021	2.77839	2.94219	2.81434	2.91222	2.7879	2.96749	2.85178	2.82399	3.05952	3.06618	2.86825	2.62591	2.9203	2.67782	2.99744	2.76341	2.92286	2.84023	3.04564
ENSG00000278030	-5.4329	0.853846	0.704071	1.89009	0.972759	1.50414	1.17643	1.46657	1.30267	2.1622	1.38095	1.84487	-5.1874	1.08737	1.52537	1.77938	1.48708	-5.24692	1.00994	1.59551	0.631227
ENSG00000278032	7.26812	6.96915	7.22199	7.79319	7.30442	7.24601	7.26314	7.10698	7.37373	7.56326	7.31367	7.17243	7.60819	7.20817	7.28899	7.35584	7.72002	7.47344	7.41561	7.16583	7.43843
ENSG00000278053	5.55306	4.91429	4.7606	4.57504	5.26466	3.12562	4.78632	4.83775	4.83554	4.80945	5.26892	3.14359	5.45455	5.03026	4.66996	4.89067	4.57275	5.46072	5.46339	3.19394	4.72644
ENSG00000278062	-3.38994	-5.43156	-2.78143	-1.07687	-1.9826	1.33363	0.586441	-3.80199	0.126108	0.500612	0.602669	-1.87124	1.08049	-1.88026	-1.00478	1.15529	-1.9671	-2.12555	-4.46373	-1.09978	-2.91314
ENSG00000278081	5.51597	7.13474	6.7788	6.90727	6.04843	6.69162	6.33471	6.89757	6.47297	6.72542	6.69622	6.38845	6.08886	6.50719	6.95718	7.00102	6.78933	5.47616	6.48501	6.6157	6.55602
ENSG00000278087	6.42961	4.40395	5.72411	6.44747	6.53572	5.16795	5.47363	4.60192	5.62763	6.50823	6.69314	4.91746	6.45388	5.52452	4.13055	5.79727	6.33162	6.50316	6.47791	5.02097	5.29716
ENSG00000278091	0.910571	1.99948	-0.0712851	-0.247874	0.0665403	-0.190272	0.921398	0.18835	-1.41517	-0.504925	1.51724	-0.187215	0.860736	0.884666	0.520473	-0.0392464	-0.824991	0.950884	0.470075	-0.735416	0.309745
ENSG00000278129	1.60429	1.86643	2.16722	1.3857	1.28862	1.58579	1.73379	1.59515	2.24232	2.03103	1.54529	2.09677	2.09586	2.26894	1.81341	1.60019	1.72147	1.7692	1.70473	2.0686	1.49118
ENSG00000278154	-1.44998	0.228317	-1.89373	-0.202249	-4.12708	-1.4526	0.353582	-0.245506	-0.400107	0.960594	-0.059604	-4.68267	-0.413454	1.14737	0.69094	-2.3076	-0.695259	0.257198	-6.13439	-5.95634	-0.626557
ENSG00000278161	0.290424	1.39458	0.70725	0.606742	0.74279	0.54143	0.344675	0.984851	1.10196	0.35455	0.513569	1.03434	0.423631	0.199561	1.13642	1.07648	0.591157	0.100901	0.48141	1.13823	0.259554
ENSG00000278165	0.384384	0.0516619	-2.69873	-0.599296	-3.42991	-3.17632	0.73611	-3.22997	-2.49112	-3.69511	-2.99369	-5.27089	-0.304747	-2.84979	-2.44324	-2.95549	0.642788	1.37049	-2.53713	-2.75206	-0.691479
ENSG00000278174	4.70326	3.06615	-5.18832	-6.20615	-3.06733	-6.04789	5.00516	4.20657	-5.11693	-3.99591	-3.81292	-6.20745	5.03491	4.87886	4.44695	-6.12179	-1.0892	4.84936	-4.366	-5.95644	5.14013
ENSG00000278183	5.82375	5.59813	6.03807	6.02842	6.48616	5.49062	5.99156	5.74455	6.35014	6.03992	6.44053	5.57829	5.74536	5.82816	5.45955	6.04304	6.11976	5.93324	6.47677	5.28222	5.79607
ENSG00000278191	-0.0159659	1.29182	5.90282	0.394965	5.7565	5.75002	0.825866	-0.616737	5.64207	0.694285	5.51607	5.69325	-0.402445	-2.07004	0.402133	5.53351	0.689215	0.692447	5.70376	5.56277	-0.170099
ENSG00000278195	2.51547	2.63991	1.44104	2.6362	2.17476	1.91212	2.69341	2.73874	2.03998	2.25438	2.19672	2.1457	2.91588	2.88431	2.88807	1.58557	2.6305	3.03385	2.68898	2.11503	2.62119
ENSG00000278196	-1.18497	-1.30791	1.22356	-2.11868	-1.97139	-1.37289	-2.66414	0.260065	-0.209343	-5.73997	-3.22955	-0.0345703	-5.1874	-1.35866	-1.15516	1.15644	-4.38073	-1.78749	-1.00511	-2.08738	0.0846197
ENSG00000278211	6.10983	6.23483	6.44059	6.14004	5.14578	6.37144	5.77148	6.0855	6.54252	6.32105	5.36449	6.45228	6.35933	5.91562	6.20164	6.54069	6.14672	6.46941	5.19711	6.42247	5.94269
ENSG00000278220	1.41961	0.174046	2.3598	1.08265	0.78015	-1.11232	0.0183142	2.71447	2.72644	-0.633512	2.50763	2.23834	3.02924	-4.76637	1.40994	2.56573	2.49827	2.85295	-2.0186	2.56753	2.50607
ENSG00000278229	3.47775	4.35635	4.46964	3.77501	3.68655	4.12895	3.78108	4.06908	4.07367	3.69839	3.5249	4.33109	3.7869	3.36504	4.5134	4.53966	3.63161	3.4921	3.79395	4.07359	3.41248
ENSG00000278243	4.56701	2.68946	2.93149	4.83002	1.61715	4.13558	3.25598	2.92722	3.24984	2.6711	1.50932	3.68983	4.94755	3.00014	2.1974	3.61033	4.09594	4.05171	2.71293	3.45636	3.43461
ENSG00000278257	-2.42841	-0.266007	-1.70973	-0.545315	-3.48294	0.353569	-2.21355	-1.18048	-2.84074	-5.73407	-3.68903	-3.34907	-1.81748	-2.44806	-1.8574	0.0110695	-0.626363	-5.23678	-0.176784	0.0568243	-0.909388
ENSG00000278259	5.37289	5.13789	5.05616	5.53361	5.57506	5.37574	5.52278	4.92236	4.9163	5.38781	5.38218	5.18714	5.12258	5.43164	4.89618	4.91492	5.44433	4.89825	5.42452	5.17047	5.39568
ENSG00000278268	2.77256	2.54932	3.15104	3.17426	0.489869	3.33646	3.07539	2.92429	0.12922	2.39813	3.59412	3.2571	3.23268	0.893692	1.4645	2.36296	3.39546	1.08267	1.12173	2.26061	3.64947
ENSG00000278270	3.90989	4.90471	3.59972	4.31171	3.83212	5.04228	4.10142	4.63337	3.65209	4.19486	4.19086	5.02759	4.55709	3.83421	5.13759	4.37362	4.21871	4.35139	4.24452	4.98218	4.00533
ENSG00000278275	-1.04058	-0.0052913	0.0970819	-1.25195	-1.30397	0.552026	-1.22357	0.606292	-0.511593	-1.34765	-0.545049	0.534017	-0.432517	-1.09176	0.385572	-0.0994186	-1.0115	-0.492036	-2.67496	-0.0256979	-0.999905
ENSG00000278279	-5.4329	-1.38722	-5.18832	-6.19879	-2.93195	-1.3407	0.385851	-2.02123	-1.3093	-5.73997	-2.04629	-3.88135	-5.1874	-5.33969	-5.44732	-4.84777	-2.90769	-5.24692	0.0739727	-0.44406	0.386479
ENSG00000278311	5.4128	5.54604	4.92699	5.44734	5.54622	5.49497	5.63076	5.60837	5.47968	5.43242	5.23761	5.4023	5.35185	5.42777	5.56172	5.34997	5.31035	5.55008	5.47207	5.63019	5.3005
ENSG00000278326	-2.55562	-2.63917	-3.42789	1.55939	-1.99521	-0.707219	-2.43087	-2.38828	-2.63264	1.83038	-2.88944	-0.840878	-1.28473	-4.67429	-2.11	-2.12093	-1.30503	-1.61363	-2.47279	2.15985	-2.12405
ENSG00000278365	1.80819	2.70448	2.53861	2.11588	1.95854	2.31881	1.93121	2.95582	2.61831	2.15303	2.28078	2.58195	2.2096	1.97456	2.93776	2.66863	2.1112	2.10553	2.14573	2.50458	2.10654
ENSG00000278372	5.37289	5.13789	5.05616	5.53361	5.57506	5.37574	5.52278	4.92236	4.9163	5.38781	5.38218	5.18714	5.12258	5.43164	4.89618	4.91492	5.44433	4.89825	5.42452	5.17047	5.39568
ENSG00000278384	-3.11097	-0.7877	-1.10086	-0.919349	-2.35684	-0.214997	-0.0452291	-0.46188	-1.93559	-0.382417	-2.86698	-0.141361	-1.60291	0.164846	-0.237865	-2.03432	-0.53943	-1.78749	-2.67496	0.452956	-0.0972024
ENSG00000278426	-2.42841	-0.266007	-1.70973	-0.545315	-3.48294	0.353569	-2.21355	-1.18048	-2.84074	-5.73407	-3.68903	-3.34907	-1.81748	-2.44806	-1.8574	0.0110695	-0.626363	-5.23678	-0.176784	0.0568243	-0.909388
ENSG00000278458	-1.45047	2.81825	2.41351	3.31305	3.05003	2.96558	3.18218	-1.49475	3.50599	3.38638	2.27026	3.00785	-1.07775	2.73838	2.48308	2.93665	3.53207	-0.708367	3.75206	2.70294	3.03157
ENSG00000278488	4.93402	3.38123	3.58566	4.92548	3.89847	3.92368	4.86474	4.34237	4.39192	4.6227	4.8839	5.04622	5.43686	4.39208	5.19952	3.7181	4.25599	4.72785	5.54229	5.29826	5.36693
ENSG00000278494	5.1902	5.39761	5.20787	5.09191	5.26578	5.30142	5.33142	5.35547	5.11617	5.0294	5.14069	5.23249	5.08053	5.36548	5.3686	5.2608	5.11475	5.2314	5.35172	5.22137	5.32583
ENSG00000278501	4.10701	4.66302	2.92595	4.14084	4.04156	4.4281	3.85844	4.71878	4.42151	4.13941	4.13199	4.46833	4.31036	4.07417	4.56583	4.48816	4.16039	4.06261	4.1557	4.20946	3.83813
ENSG00000278516	2.90895	3.41949	3.46864	2.30249	2.81305	2.57976	2.71437	3.52133	3.03649	2.83099	2.94889	3.64042	2.91226	2.87507	3.61482	2.9373	2.33147	2.41452	1.95482	2.69829	2.36224
ENSG00000278535	1.40301	3.82315	3.3591	2.86745	2.94965	3.57349	2.98752	3.66184	2.81742	3.07684	1.31518	2.93725	0.0772913	2.70421	3.33569	2.56807	3.29229	-0.504477	2.40092	3.54492	3.15008
ENSG00000278540	6.54138	4.67653	5.18785	2.69057	5.269	5.37511	5.28409	4.94635	5.5207	1.80519	5.12846	5.1941	6.42035	5.6116	4.7713	5.44128	0.763057	6.50992	5.4487	5.1635	5.39424
ENSG00000278545	0.522988	0.862414	-2.84916	0.92561	0.669941	1.50815	1.76146	-5.39867	1.1397	0.531491	1.51282	0.882452	-0.932343	1.25384	-5.44732	2.23564	0.125536	2.36149	0.0732629	1.76623	-0.968191
ENSG00000278550	1.72312	1.8603	1.58322	1.67484	2.17038	0.835323	1.7072	1.94736	2.30388	1.96484	1.3558	1.43896	0.923101	1.79637	1.873	1.99855	1.02594	1.8246	1.65744	1.29832	2.3407
ENSG00000278565	1.50735	0.298606	1.28822	1.35538	1.58291	1.84521	0.587328	1.161	1.30164	1.63825	1.75324	2.37754	2.17254	0.769187	0.575676	1.26816	1.7696	2.54899	1.73334	1.97891	0.937283
ENSG00000278567	7.52302	8.51577	9.35471	7.94493	6.97877	8.13033	6.33591	8.38528	9.27864	7.87467	7.35816	8.19567	7.7116	6.50149	8.63495	9.66279	7.82018	7.56389	6.9378	8.12689	6.53765
ENSG00000278574	3.42527	3.04377	3.49055	3.60021	2.67811	4.06816	3.63887	3.05624	3.55336	3.91118	3.03003	4.0056	3.84349	3.24851	2.91406	3.59955	3.098	2.98724	3.33154	4.19456	2.63456
ENSG00000278605	3.32421	-5.43156	-5.18832	-2.29718	4.42761	3.88755	0.780265	-2.01368	-1.56528	-5.73997	4.44018	4.04424	2.9136	-1.13354	-1.74077	-6.12179	-0.753813	3.0251	4.50326	3.74744	-1.91809
ENSG00000278613	-2.47905	0.928916	-0.555688	-1.89198	-1.23902	1.3117	0.389374	0.394191	-0.363573	-0.143222	-5.29994	1.15141	-0.10856	1.00873	1.68614	-0.0697495	-0.684144	-1.64486	-1.02799	0.788572	1.25939
ENSG00000278615	6.04279	7.16129	6.84916	6.40599	6.11706	6.85394	6.15704	6.99421	6.86015	6.31266	6.15953	6.83828	6.1535	6.08866	7.12577	6.9885	6.31698	6.12772	6.25532	6.83246	6.13898
ENSG00000278616	1.05297	-2.26163	0.366269	0.973764	0.996425	-1.31101	1.40891	0.0101886	0.00580662	1.24225	0.204804	-0.78493	0.695238	1.56779	-0.237865	-0.413586	1.25347	0.819166	0.495045	-1.20155	0.816383
ENSG00000278619	3.26634	3.64753	2.95277	2.86548	3.70328	3.56276	2.54627	3.6388	3.83164	3.19355	3.18669	3.19984	2.94885	3.09439	3.74497	3.50519	2.82945	2.92663	3.04448	3.41584	3.76212
ENSG00000278622	2.10945	3.79716	3.73118	3.43149	-0.186792	2.83851	3.32319	3.8415	3.7795	3.26361	-1.79714	2.80745	2.88091	3.22484	3.81037	3.99758	3.6322	2.2796	-0.307667	2.9343	3.43768
ENSG00000278644	-1.2671	-2.76671	-4.18832	-2.56796	-2.55561	0.1601	-3.88653	-2.09415	-0.525457	-1.61409	-1.32398	0.777186	-0.909979	-2.53234	-3.44732	-2.37466	-2.50626	-1.17305	-2.11346	-0.432873	-2.0562
ENSG00000278666	3.77202	4.40631	4.86721	4.38498	3.35567	4.8299	3.3489	4.33068	4.71971	4.33601	3.65079	5.04355	4.13851	3.9057	4.49168	4.77764	4.07774	3.96659	3.59433	4.84395	3.40691
ENSG00000278682	-5.43283	-2.95824	-3.20718	-4.18347	-1.59943	-6.04256	1.45805	0.680448	-3.80429	-5.73636	-2.07707	-3.2157	-4.61391	-4.98817	-2.74922	-4.27708	-5.95728	1.6421	-2.00961	-5.95644	-4.30877
ENSG00000278693	3.99546	5.37741	4.71556	4.27968	4.76769	4.73429	4.87613	5.23945	4.62011	4.04956	5.0177	4.59991	4.39944	4.95952	5.4475	5.02032	4.23643	4.46904	4.94309	4.82328	5.25379
ENSG00000278707	-5.4329	0.778073	-5.18832	-6.20615	-6.05886	-1.93995	0.496021	0.181192	-6.18402	-5.73997	-6.0369	0.225268	-5.1874	-2.23374	0.541334	-6.12179	-5.96569	-5.24692	-6.13439	-0.688424	-5.52347
ENSG00000278718	2.98306	2.7027	3.6167	2.72639	3.43808	3.39041	3.3239	3.70545	1.8822	2.38987	3.37997	2.56735	3.2051	3.65047	1.72291	3.64771	3.15197	3.45853	3.92344	3.85243	4.00245
ENSG00000278741	4.62577	2.38643	3.40029	2.13546	-0.473225	3.12094	3.86746	3.32021	2.37393	-0.928201	-1.99495	3.02498	4.05779	4.25473	2.99351	3.84118	-0.933828	4.45392	-1.65348	3.05488	4.24779
ENSG00000278742	-0.686375	0.612443	-5.18832	-2.4339	-2.91636	-6.04789	-0.37625	-0.0960204	-6.18402	-5.73997	-6.0369	-6.20745	-0.29737	0.557857	-0.0423048	-6.12179	-5.96569	-0.466352	-6.13439	-5.95644	0.0897745
ENSG00000278759	4.02441	4.51186	3.86122	2.96566	2.2909	4.5312	3.65164	4.13097	3.92764	3.42418	2.26559	4.94123	3.60812	3.38385	3.91157	3.79531	3.29074	3.67757	2.58358	5.05192	3.30642
ENSG00000278760	-0.657042	-0.230939	-0.715824	0.511355	-0.211621	-1.8622	-0.745065	-1.83326	-1.67207	0.281223	-6.0369	-2.18121	-0.901644	-0.869282	-1.30791	-0.394272	-2.08054	-1.32944	-0.380129	-2.32095	-1.47751
ENSG00000278763	-1.34543	0.401334	0.237944	-1.45126	-2.15197	-0.0255187	-1.38403	0.311844	0.636161	-0.785773	-2.57747	-0.0989255	-0.795087	-0.584804	0.225107	0.386008	-2.50626	-0.998996	-1.61083	-1.00224	-1.27554
ENSG00000278780	-1.08818	-1.56532	-0.774344	-0.767967	-1.06603	-2.10798	0.0109388	-2.38859	-2.69113	-0.971846	-0.813356	-1.36081	-1.39716	-0.420229	-2.38493	-2.45126	-0.0638315	0.0661957	-1.65262	-2.42237	0.0378015
ENSG00000278787	1.36578	-1.73449	-0.994583	-0.495377	-0.135707	0.211097	0.77901	-0.551326	-1.03998	-0.27762	1.45497	-0.22154	0.935159	-0.46595	-4.09172	-0.738276	-0.47068	-0.341847	0.191149	-0.534813	1.56156
ENSG00000278788	5.80633	5.36406	5.24566	5.72195	5.75946	5.42438	5.89466	5.324	5.22583	5.57375	5.65926	5.43422	5.687	5.61256	5.52911	5.22086	5.62607	5.7302	5.73775	5.35954	5.89869
ENSG00000278789	-5.43283	-2.95824	-3.20718	-4.18347	-1.59943	-6.04256	1.45805	0.680448	-3.80429	-5.73636	-2.07707	-3.2157	-4.61391	-4.98817	-2.74922	-4.27708	-5.95728	1.6421	-2.00961	-5.95644	-4.30877
ENSG00000278817	-0.737636	-0.386242	-0.0368495	-1.11216	0.286086	-1.77997	0.248521	1.11088	0.784627	0.114497	0.613238	-0.921282	0.404261	-1.96348	-0.096468	0.799182	-1.82815	-1.36011	0.182508	-0.434954	0.18658
ENSG00000278823	-5.4329	-4.43156	0.22709	-1.15561	0.671184	-0.480305	0.757085	3.27685	0.632723	-4.97738	-5.0369	0.400245	1.20247	-3.48849	-3.12835	0.875281	-5.96569	-0.276851	0.567567	1.27191	0.111538
ENSG00000278839	0.683391	1.54066	1.91073	2.24798	2.1485	2.24635	1.65402	1.02931	1.62961	2.13144	2.60414	2.39943	0.20927	1.58429	1.02119	1.12911	2.58746	1.44964	2.47185	2.36858	1.84963
ENSG00000278845	-5.4329	-0.571824	-5.18832	-2.22486	5.30734	4.22452	-5.47149	-5.41608	-6.18402	-5.73997	5.45428	4.03004	-5.1874	-5.33969	-5.44732	-6.12179	-5.96569	-5.24692	5.44198	4.32732	-5.52347
ENSG00000279073	1.93974	1.54036	1.2458	2.78222	1.77676	1.55539	2.61198	1.06991	0.486223	2.23716	1.30282	0.336093	2.11645	1.8274	1.66495	1.65566	2.72777	2.63153	2.40942	1.18436	3.10189
ENSG00000279247	5.09924	5.7935	5.70809	5.21186	5.24541	5.62847	5.15211	5.79907	5.7604	5.39192	5.34527	5.83093	5.182	5.30438	5.72985	5.71012	5.13948	5.16751	5.15835	5.77231	5.10398
ENSG00000279413	0.254979	-0.769396	-0.24678	-0.309128	-0.968737	-0.452164	-0.257209	0.124205	-0.291617	-0.446898	-0.16505	0.156453	-0.465638	-0.737179	-0.11788	-0.883135	-0.264653	0.159753	-0.423528	-0.0488456	-0.100376
ENSG00000279457	2.87773	3.42096	3.34968	3.08375	3.14166	3.56518	2.19984	3.3067	3.48325	2.81507	3.38401	3.62674	3.1477	2.45996	3.00511	3.58084	3.11224	2.73251	3.50691	3.42868	2.50639
ENSG00000279566	1.38876	2.58154	2.75382	-6.03026	0.516467	1.64591	1.77788	2.99456	2.65108	0.267209	1.99935	1.9321	-0.993936	0.780851	2.90337	1.49279	-3.70445	1.90628	2.05962	2.39501	1.7662
ENSG00000279643	2.72345	2.2543	2.60908	2.51942	1.83454	2.96966	2.45798	3.0647	1.95145	3.00378	1.99783	2.21771	2.75093	2.73871	2.34313	2.45489	2.67576	2.54726	2.1331	2.82038	1.5468
ENSG00000279765	3.43795	4.07336	3.838	3.40361	3.45463	3.97499	3.51571	3.50393	3.59009	3.2738	3.2097	3.43963	3.28665	3.23199	3.70917	3.87448	3.51945	3.46122	3.5606	3.80499	3.16743
ENSG00000280071	5.93504	5.48347	1.85245	5.12992	5.91938	6.27224	4.84389	5.53882	1.07479	5.14607	6.24158	6.52156	6.37561	5.25383	5.32216	0.245115	5.24565	6.13391	6.12482	6.36812	4.95801
ENSG00000280158	-5.43277	-5.30753	1.39911	2.47925	2.24371	-2.26675	1.03352	2.22519	0.994495	2.03423	1.16805	-2.01553	2.2309	2.74653	-2.57337	1.2392	-0.695459	1.64414	2.08723	2.3893	2.09614
ENSG00000280433	3.5056	3.41631	3.04704	2.47222	3.47059	4.10704	3.02228	3.96559	3.56235	2.34251	2.89677	4.35792	3.27931	3.012	3.80422	3.18456	2.62192	3.38899	2.97882	4.23029	2.81995
ENSG00000280467	3.2489	2.79245	2.62546	2.91786	3.35201	2.92868	3.30329	2.85837	2.84073	3.04303	3.10839	2.80657	2.89307	3.33096	2.74621	2.81706	2.94438	3.04034	3.30006	2.85494	3.23542
ENSG00000280477	4.43593	3.97995	3.76588	3.93596	4.27318	4.09039	4.35187	4.26867	4.14466	3.99981	4.21458	4.18701	4.55069	4.50109	4.14327	3.96833	3.98267	4.63725	4.41732	4.20217	4.61608
ENSG00000280479	-0.0753451	-0.524328	-0.433433	-0.53372	-0.66654	-0.165243	-0.301569	-0.0528068	-0.229822	-0.652506	0.302948	0.1324	-0.543548	-0.695835	-0.447318	0.107032	-1.01008	0.396933	0.373406	0.253018	-0.466982
ENSG00000280495	5.0969	6.22743	5.75113	5.73022	5.15146	5.6339	5.45423	6.04115	5.5818	5.7122	5.1944	5.57822	5.1684	5.62385	6.1888	5.81273	5.72877	5.02962	5.24643	5.55738	5.50881
ENSG00000280516	1.09066	1.65591	1.8451	1.33301	1.16031	1.52197	1.25643	1.71321	1.6104	1.15485	1.4788	1.6191	1.27203	1.2149	1.83808	2.02287	1.15325	1.38243	1.4202	1.83798	1.3469
ENSG00000280521	1.11518	-2.28304	-0.940675	-3.77044	-3.01963	-1.73982	-2.48101	-1.93802	-1.57664	-3.04625	-3.08736	-1.80343	1.25274	-2.01605	-2.23144	-1.42954	-2.46384	1.38966	-2.19323	-2.05556	-2.9819
ENSG00000280529	3.29827	3.87061	3.61276	2.60589	3.61198	4.05976	3.47507	4.28428	3.93822	3.1754	2.92506	4.10215	3.07154	3.17487	4.09637	3.6517	2.42534	2.96891	3.36885	4.05612	3.46195
ENSG00000280548	7.16818	8.04583	7.69432	7.38549	7.34655	7.79839	7.1674	8.02739	7.88719	7.36758	7.34937	7.8815	7.27765	7.19923	7.98835	7.74385	7.34022	7.17987	7.46692	7.79228	7.30546
ENSG00000280568	2.90882	2.20366	2.09546	2.37136	2.32577	2.02799	2.52661	2.35137	2.45333	2.7444	2.4531	2.05091	2.66654	2.78051	2.23747	2.30363	2.54674	2.82828	2.50988	1.84439	2.35671
ENSG00000280606	6.10689	6.97702	6.60196	6.01704	6.43659	6.71429	6.37915	7.02151	6.87925	6.22839	6.61819	6.85487	6.25387	6.59709	6.9034	6.76931	6.16875	6.18995	6.55023	6.67964	6.63897
ENSG00000280610	3.95297	3.59635	3.81449	3.8259	4.10856	4.2352	4.19739	3.20963	3.28969	3.48885	3.33814	3.8546	3.21347	3.7237	3.2772	3.4688	3.58697	3.01517	3.95837	4.1547	3.7962
ENSG00000280616	4.25185	3.88133	3.84511	4.3807	4.19381	4.03293	4.2767	3.93707	3.95553	4.49125	4.26916	4.10089	4.50085	4.36598	3.8903	3.95236	4.41396	4.29611	4.30129	3.82	4.30188
ENSG00000280618	3.10421	-0.32447	-2.30984	4.25177	0.618063	-2.29598	2.97773	-0.128046	-1.61408	4.53052	-2.60648	-1.73947	2.80425	1.27861	0.0697847	-3.38092	4.23227	3.42382	-0.00536812	-2.16128	3.0651
ENSG00000280627	2.93779	4.29636	3.35857	3.29768	3.34416	3.31406	3.68334	4.07378	3.51295	3.24304	3.60696	3.40357	3.5234	3.78701	4.32087	3.6936	3.19419	3.55721	3.44869	3.26515	3.74566
ENSG00000280663	2.4603	0.447576	-0.516038	2.24349	1.92449	1.38746	1.78277	0.0403301	1.7194	2.07039	2.08854	-0.0251505	1.86544	2.30004	-0.0886623	-1.03527	2.68303	1.45326	2.51686	1.02584	2.5709
ENSG00000280670	1.10626	1.30998	1.44104	1.27767	0.541056	1.6525	1.51719	1.45667	1.21686	1.0015	1.06113	1.21321	0.923353	1.5058	1.07498	1.13564	1.67102	1.57605	0.784475	1.69467	1.61608
ENSG00000280674	4.74387	4.79631	4.76138	4.9272	4.74385	4.69132	4.88246	4.89115	4.87514	4.8749	4.88988	4.68584	4.74647	4.85192	4.73965	4.72772	4.85534	4.7683	4.73705	4.63743	4.92225
ENSG00000280682	6.70153	6.91637	6.86779	6.99432	6.88918	6.73662	6.76734	6.84838	6.97855	6.89157	6.6746	6.73618	6.46	6.71708	6.88523	7.03517	6.83184	6.76977	6.84151	6.69465	6.9302
ENSG00000280689	3.50935	3.9544	4.0502	3.70557	3.68934	3.72216	3.51438	3.9413	4.09936	3.61667	3.55584	3.80412	3.77549	3.58245	3.9109	4.19512	3.63429	3.70487	3.46699	3.70363	3.63135
ENSG00000280706	4.81622	5.17577	4.97029	4.9089	4.88219	5.20714	4.80463	5.15473	5.11462	4.77672	4.89605	5.01655	4.84188	4.66593	5.02842	5.06371	4.87744	4.57644	5.06344	5.03225	4.99617
ENSG00000280755	2.85361	2.6714	3.34268	3.31584	3.40072	3.45103	3.01049	3.34475	3.06589	3.72689	3.49755	2.77673	3.78289	3.25395	2.18774	3.39925	2.80092	3.28122	3.70765	3.37078	3.46248
ENSG00000280759	4.61579	4.30177	5.08807	-0.944043	4.8252	4.99405	4.09148	3.90952	5.16685	-0.884007	4.82979	5.09174	4.82157	3.70098	4.09109	5.12285	-1.12023	4.82756	5.06293	4.96358	3.9452
ENSG00000280789	5.79273	5.97127	5.88023	5.93864	6.01654	6.06423	5.77847	5.82885	6.07348	6.00664	5.90049	6.04416	5.77753	5.73161	5.7364	5.92241	6.07537	5.78292	5.90452	5.88926	5.88663
ENSG00000280810	-0.0263307	-2.95691	-2.44849	-1.90665	-6.05886	-6.04789	0.641533	-1.67905	-6.18402	-5.73997	-6.0369	-6.20745	-0.00659131	-1.15116	-0.341338	-6.12179	-2.67684	-0.881064	-6.13439	-5.95644	0.108182
ENSG00000280831	8.26471	9.03292	8.86586	8.57869	8.29638	8.84213	8.31773	9.07732	8.98308	8.65652	8.56526	8.98152	8.66229	8.40648	9.07796	8.95054	8.57368	8.59617	8.4833	8.96166	8.3697
ENSG00000280858	9.43281	10.1758	10.0715	9.73466	9.5011	9.98644	9.43588	10.1287	10.0797	9.79873	9.72076	10.1143	9.89393	9.59691	10.231	10.1603	9.70726	9.70319	9.68386	10.0719	9.56367
ENSG00000280873	3.8409	2.84921	3.12009	3.2096	3.67623	3.06675	3.75492	3.14886	3.12677	3.07701	3.57043	3.14349	3.82382	3.73585	2.74744	2.91166	3.18405	3.81917	3.59524	2.93535	3.59027
ENSG00000280893	4.47238	5.41107	5.07181	4.61593	4.41958	4.91615	4.56009	5.3749	4.88695	4.47747	4.99305	5.37776	4.56272	4.0602	5.3557	5.05729	4.37821	4.33653	4.68177	5.1964	4.76003
ENSG00000280909	1.11518	-2.28304	-0.940675	-3.77044	-3.01963	-1.73982	-2.48101	-1.93802	-1.57664	-3.04625	-3.08736	-1.80343	1.25274	-2.01605	-2.23144	-1.42954	-2.46384	1.38966	-2.19323	-2.05556	-2.9819
ENSG00000280912	1.11518	-2.28304	-0.940675	-3.77044	-3.01963	-1.73982	-2.48101	-1.93802	-1.57664	-3.04625	-3.08736	-1.80343	1.25274	-2.01605	-2.23144	-1.42954	-2.46384	1.38966	-2.19323	-2.05556	-2.9819
ENSG00000280951	8.15253	8.28537	8.35785	8.47344	8.15197	8.38263	8.15204	8.22631	8.34651	8.32427	8.22651	8.30529	8.28313	8.15816	8.23051	8.39305	8.45644	8.24368	8.1145	8.28033	8.07377
ENSG00000280962	6.17813	5.32916	5.60853	6.02897	6.09121	5.34336	5.94636	5.50204	5.90179	5.91646	6.13802	5.19183	6.24618	6.08867	5.60525	5.89572	6.11479	6.47075	6.18613	5.39506	6.02872
ENSG00000280975	1.02653	1.99475	2.02753	1.63934	1.26509	1.54457	1.47112	1.70286	1.50248	1.19077	1.32944	1.71163	1.098	1.10325	1.59708	1.6464	1.38393	1.36779	1.52382	1.87645	1.28389
ENSG00000280987	6.74184	6.53726	7.06504	6.82671	7.13005	6.69248	6.71117	6.29418	6.81698	7.02456	7.13967	6.50991	6.95509	6.83895	7.16246	6.93902	6.74815	7.0823	7.04658	6.7351	6.64961
ENSG00000281013	5.30546	4.43867	6.13658	3.88404	3.60407	5.56168	3.72127	4.40109	5.5091	3.41026	3.72996	5.73603	5.36913	4.05371	4.45401	5.71541	3.84846	5.26053	3.87999	5.64728	3.8538
ENSG00000281022	4.66122	4.50949	4.41159	4.52687	4.5632	4.5286	4.35028	4.54248	4.63536	4.39189	4.4847	4.46232	4.59396	4.54142	4.42766	4.50486	4.57446	4.65997	4.69296	4.42078	4.62246
ENSG00000281024	3.32865	4.40449	3.92802	3.59637	3.84201	3.97031	3.52848	4.3977	4.18993	3.52914	3.95461	4.19343	3.66434	3.42186	4.19293	4.12258	3.59272	3.59228	4.0026	4.06176	3.59807
ENSG00000281028	2.63097	1.69711	2.26855	3.61454	3.25183	1.47466	3.65908	0.756586	0.748728	3.46019	3.10689	1.21526	3.03574	3.86668	1.04212	1.88587	3.14819	3.14612	3.16517	-0.0975464	3.30854
ENSG00000281089	3.07093	3.23733	3.27929	3.18402	3.14082	3.03958	3.19028	3.23498	3.40844	3.34484	3.29849	3.1523	3.35175	3.42186	3.36004	3.45941	3.13759	3.15396	3.18754	3.18312	3.19078
ENSG00000281123	0.131362	-2.93784	-5.18832	-2.61854	-0.598724	-2.68877	-0.055964	-1.76253	-2.53131	-2.47444	-2.38253	-2.99999	-1.29087	-0.135916	-5.44732	-2.85793	-5.96569	0.366516	-0.884741	-2.96682	-1.07452
ENSG00000281165	1.47399	1.54572	1.27128	1.37091	1.359	1.36997	1.99611	1.65001	1.33168	1.83766	1.79599	1.36241	1.06052	1.53067	1.45957	1.30448	1.61173	0.96253	2.06528	1.31969	2.37135
ENSG00000281178	4.46655	4.37098	4.09708	4.74878	4.7804	4.43481	4.74046	4.67932	4.57587	4.89687	4.59972	4.32003	4.18546	4.68235	4.29616	4.30947	4.70761	4.17304	4.7548	4.2457	4.72327
ENSG00000281221	6.43438	6.9695	6.92118	6.65145	6.56476	6.95194	6.46293	7.03848	6.99977	6.65637	6.57942	6.94816	6.58944	6.42173	6.95276	7.07881	6.5824	6.4387	6.61024	6.81671	6.45059
ENSG00000281237	1.11518	-2.28304	-0.940675	-3.77044	-3.01963	-1.73982	-2.48101	-1.93802	-1.57664	-3.04625	-3.08736	-1.80343	1.25274	-2.01605	-2.23144	-1.42954	-2.46384	1.38966	-2.19323	-2.05556	-2.9819
ENSG00000281287	-0.219525	0.0945067	-0.194394	-0.210347	-0.334735	-0.185705	-0.893033	-0.0239248	0.289104	-0.358961	0.144356	-0.209234	0.320619	-0.674384	0.547201	0.345837	0.0795919	-0.423147	-1.11172	0.0197534	-0.233555
ENSG00000281289	-2.98568	-0.356735	-0.816573	-2.33757	-4.29534	-2.63245	-2.07257	-2.49043	-1.12479	-1.51101	-4.33712	0.87757	-3.06374	-2.16436	1.24041	-3.72465	-3.20847	-2.47278	-2.93768	-2.42483	-3.07817
ENSG00000281306	1.41259	1.75827	1.85607	1.57521	1.54847	1.46781	1.12842	1.80309	2.09675	1.62635	1.69781	1.45789	1.76679	1.63759	1.70243	2.10222	1.69252	1.33804	1.6138	1.34735	1.50996
ENSG00000281309	4.35312	5.21253	4.98881	4.54908	4.49542	5.0207	4.45408	5.284	5.25774	4.442	4.39746	5.08743	4.32778	4.18826	5.0767	5.19145	4.52962	4.34478	4.8104	5.0331	4.57905
ENSG00000281320	1.16702	1.2123	1.38154	0.700745	0.860006	1.17128	1.02036	1.52644	1.53023	0.368555	0.563011	1.51365	0.962342	0.789592	1.06048	1.68557	0.734745	0.88236	1.22316	1.23339	1.20445
ENSG00000281324	0.776556	0.060297	0.669661	1.34075	1.62062	0.69358	1.21501	0.583924	0.291715	1.56381	1.16277	0.803777	0.834963	1.38823	0.0762436	0.578653	1.68536	0.367787	1.44304	0.744004	1.33451
ENSG00000281334	1.11518	-2.28304	-0.940675	-3.77044	-3.01963	-1.73982	-2.48101	-1.93802	-1.57664	-3.04625	-3.08736	-1.80343	1.25274	-2.01605	-2.23144	-1.42954	-2.46384	1.38966	-2.19323	-2.05556	-2.9819
ENSG00000281348	-0.227194	-5.43156	-0.286601	1.257	-2.07313	-1.1835	0.676733	1.57343	-0.907855	-5.35512	-6.0369	1.08564	-5.1874	-1.49736	0.397735	-1.02898	1.51467	-5.24692	-0.658756	-1.2537	-1.49592
ENSG00000281385	4.56468	3.74484	3.13928	-1.16916	4.36096	3.66641	4.37521	4.20279	3.65725	-0.884007	4.06996	2.88426	4.31922	4.67624	3.30469	3.06726	-1.12023	4.19369	4.01151	3.16862	4.5875
ENSG00000281418	1.11518	-2.28304	-0.940675	-3.77044	-3.01963	-1.73982	-2.48101	-1.93802	-1.57664	-3.04625	-3.08736	-1.80343	1.25274	-2.01605	-2.23144	-1.42954	-2.46384	1.38966	-2.19323	-2.05556	-2.9819
ENSG00000281434	5.23425	5.7112	5.63982	5.29092	5.31074	5.69738	5.10339	5.57879	5.70855	5.17367	5.3891	5.80867	5.39097	5.19948	5.54208	5.66924	5.18342	5.1292	5.47664	5.77905	5.15161
ENSG00000281448	-1.11097	-0.431556	-0.728889	0.548742	0.070426	-1.18991	-0.664139	-0.286793	-0.757753	0.874741	0.881961	-0.959522	-0.143011	-0.532336	-0.923756	-0.799858	0.649015	-0.492036	0.169392	-1.78651	-0.938505
ENSG00000281449	1.54442	1.72832	0.619035	1.2937	1.89534	0.870977	1.91221	1.65001	0.291715	1.34749	1.78328	0.464975	1.71954	2.3538	1.96207	0.889441	1.74855	1.95275	2.09443	1.31035	2.14896
ENSG00000281484	-0.881729	-1.72506	-0.935969	0.401798	-1.44797	-1.95078	-0.857064	-1.95828	-1.9495	-2.31093	-1.70274	-2.54633	0.753103	-0.269078	-2.97604	-2.33924	0.920889	-2.45313	-1.73743	-2.52801	0.992897
ENSG00000281500	-0.369207	0.246617	0.875531	-6.20614	-6.05874	0.647945	-5.47149	1.203	1.09897	1.28003	-2.68806	0.0817061	-5.1874	-5.33969	1.09874	0.465652	-5.96565	-1.31064	0.000122749	0.184787	-0.975384
ENSG00000281526	-0.239347	-0.222103	-0.936299	-0.0471287	-0.305544	-0.190363	0.256427	0.168962	-0.290315	0.344254	0.54444	-1.46615	0.643933	0.554228	-0.467042	0.0638799	0.416283	0.557295	0.417991	-0.632976	-0.127832
ENSG00000281540	6.58843	6.71756	6.68435	6.49429	6.58838	6.79407	6.5278	6.74852	6.71213	6.41706	6.44616	6.75689	6.3469	6.5179	6.62716	6.63289	6.44343	6.35809	6.55517	6.77488	6.59418
ENSG00000281550	0.0254245	-0.623008	-1.72889	0.87067	-1.28937	-0.0101721	-1.14044	-1.50919	-1.74104	0.297744	-1.59881	-0.715597	0.485021	-5.33969	-2.58309	-1.66581	-0.237774	-0.723361	-2.1549	-0.827152	-2.26826
ENSG00000281593	-5.4329	0.245329	-0.991256	-3.62388	-1.13889	-0.18504	-5.47149	0.523929	-4.15319	-5.73412	-1.58641	-6.20745	-1.6215	-5.33969	-5.44716	-6.12179	-5.96569	-5.24692	-6.13439	-3.12313	-5.52347
ENSG00000281601	2.12976	1.46585	1.76791	2.05775	2.11673	1.27563	2.1604	1.99763	1.837	2.2705	2.43625	1.36833	2.2504	2.38658	1.82175	1.72414	2.11024	2.27347	2.22094	1.4059	1.91453
ENSG00000281614	5.55081	4.88473	5.00397	5.59328	5.50148	4.83781	5.59325	4.92711	5.23225	5.51334	5.24561	4.91796	5.31543	5.42186	4.81007	5.0216	5.52846	5.44045	5.45713	4.85253	5.48566
ENSG00000281661	0.210959	0.568444	0.435491	1.03226	0.541056	-0.31777	0.594595	0.284364	0.173534	0.844993	0.862842	0.316112	0.397558	0.337821	0.410663	0.402317	0.97682	1.11063	0.711102	-1.14908	0.309423
ENSG00000281665	5.23421	4.60427	4.80825	5.18324	5.14413	4.70705	4.97327	4.63862	4.83124	4.99812	4.94814	4.70169	5.12703	5.01448	4.67406	4.77004	5.03739	5.16726	5.0227	4.77551	4.9751
ENSG00000281687	1.11518	-2.28304	-0.940675	-3.77044	-3.01963	-1.73982	-2.48101	-1.93802	-1.57664	-3.04625	-3.08736	-1.80343	1.25274	-2.01605	-2.23144	-1.42954	-2.46384	1.38966	-2.19323	-2.05556	-2.9819
ENSG00000281702	3.88175	0.78279	4.68584	4.03323	3.98359	4.68268	4.06984	2.59106	4.62786	4.52051	4.25883	1.81651	4.33734	3.10088	3.09827	4.06414	3.35173	3.99318	2.05708	3.33155	3.43357
ENSG00000281709	2.81028	2.85385	2.55315	2.91798	2.89243	2.3992	2.97972	2.99755	2.66461	2.84875	2.764	2.6443	2.88941	3.05691	2.7004	2.63576	3.17896	3.05686	2.95307	2.62853	2.86024
ENSG00000281742	1.76053	-5.43156	-0.491127	1.48768	-0.0514101	-6.04789	2.04728	-5.41608	-6.18402	2.76576	2.24489	-5.2661	1.2464	1.16705	-5.44732	-5.10025	-0.0577673	1.17612	2.16714	-5.95644	2.3498
ENSG00000281763	3.98559	4.60365	4.97753	3.71309	3.63662	4.58655	3.26903	4.67235	4.6597	3.19554	3.75296	4.74276	3.71454	3.8914	4.88193	4.83436	3.55936	3.89379	3.69943	4.85899	3.61142
ENSG00000281766	2.54886	1.27233	1.49928	2.63053	2.92321	1.36317	3.11672	0.347155	0.964581	2.52221	2.71709	1.12488	2.65933	2.66519	0.917993	1.24624	2.41184	2.64736	2.71859	0.791704	2.68633
ENSG00000281813	2.55788	1.43484	1.02749	2.70839	2.74486	2.10809	2.31147	1.49267	1.74242	2.52161	2.44212	-1.65371	2.11563	3.00853	1.00674	2.04416	2.71274	3.01261	2.98067	1.03964	2.61428
ENSG00000281848	-0.0797054	-1.18438	-1.53437	-0.506871	-0.5942	-0.411749	-0.64034	-0.258887	-1.72411	0.669556	-1.48558	-0.928079	0.171759	0.140399	-0.417504	-1.79276	-0.226172	-0.0384778	-0.807831	-0.934102	-0.134825
ENSG00000281877	6.64459	6.64493	6.8588	6.8202	6.68955	6.7205	6.72542	6.59969	7.01089	6.77844	6.77005	6.69134	6.8655	6.63938	6.64511	7.04689	6.89151	6.76605	6.78336	6.63439	6.75759
ENSG00000281887	3.99728	3.74709	3.07733	4.0792	3.81414	3.64276	3.30326	3.2666	3.84766	3.54912	4.12923	3.93247	3.12794	3.59766	2.77905	3.08805	3.66727	3.61578	3.94619	3.36273	3.34902
ENSG00000281897	3.2489	2.79245	2.62546	2.91786	3.35201	2.92868	3.30329	2.85837	2.84073	3.04303	3.10839	2.80657	2.89307	3.33096	2.74621	2.81706	2.94438	3.04034	3.30006	2.85494	3.23542
ENSG00000281917	6.30983	6.32333	6.25618	5.96753	6.2372	6.26698	6.26618	6.35004	6.21793	5.92136	6.14394	6.1776	6.11866	6.27318	6.30799	6.17742	5.93442	6.10346	6.17651	6.19838	6.24926
ENSG00000281922	-1.38878	0.199095	-5.18832	-6.20615	-6.05886	-6.04789	-2.47714	0.8327	-6.18402	-5.73997	-6.0369	-6.20745	-0.274165	0.436103	-0.0842108	-6.12179	-5.96569	-0.120725	-6.13439	-4.22494	-0.383501
ENSG00000281943	2.39365	1.2123	1.28091	1.32008	0.737688	1.73566	0.808682	0.628318	1.42067	1.75816	1.38095	1.57749	2.95725	1.36009	0.318216	1.34541	1.82097	2.65394	1.49884	1.50581	1.26778
ENSG00000281950	0.393163	-0.0986057	-3.89717	-1.75236	-0.428827	-0.292782	0.25421	-0.994219	-1.58883	-0.86427	-0.682726	-1.29203	0.0467522	0.359443	-1.32313	-2.62173	-2.06646	-0.41123	-0.0814505	-0.00705073	-0.941174
ENSG00000281962	-3.04524	-0.276915	0.915733	-3.62118	-3.47389	-1.90047	-1.9274	-0.472617	0.106887	-4.15501	-2.21224	-2.88552	-3.60244	-1.95017	-0.625366	0.805144	-5.96569	-2.925	-5.13439	-2.95644	-1.01638
ENSG00000281963	-5.4329	0.183154	-0.707194	0.201054	-2.78584	-6.04789	-0.0452291	0.606292	-0.558641	0.308467	-1.2518	-6.20745	-5.1874	0.388229	0.225107	-0.51975	0.710885	-5.24692	-0.450692	-5.95644	0.359176
ENSG00000281965	0.139525	-0.145336	-0.439992	-0.608273	0.429094	-0.591029	-2.9354	-2.00082	0.0290084	-2.58188	-0.319149	-0.62866	-5.1874	-1.74315	-1.72849	0.81623	-1.52773	-0.51642	-0.619854	0.510707	-3.03594
ENSG00000281970	1.21993	0.240869	0.834047	1.87585	0.641583	1.06643	0.80456	0.831851	1.09709	1.82833	1.10824	0.982375	1.098	0.704703	0.7815	0.900581	1.76436	1.14539	0.941656	1.25302	0.636585
ENSG00000281981	-2.15955	6.81571	-1.68585	-1.9729	-2.81789	-1.63557	5.90485	7.22834	-1.13934	-1.48403	-6.0369	-6.20745	-5.1874	6.27909	6.86895	-0.729023	-5.96569	-1.95484	-6.13439	-2.43161	5.94845
ENSG00000281994	-0.845209	1.43657	2.12978	0.311979	1.06915	-3.32413	0.347812	1.78337	1.90824	0.512121	1.09771	-3.57427	0.533587	-0.894895	1.93372	2.11749	1.26708	0.470103	1.32794	1.04376	0.0295968
ENSG00000282003	-5.4329	3.14115	2.65672	-1.69567	-6.05886	1.77842	-5.47149	3.00265	3.00752	-1.4126	-6.0369	2.81127	-0.364004	-5.33969	2.95512	1.68234	-0.510964	-5.24692	0.139666	2.9321	-1.27882
ENSG00000282017	1.54869	1.09317	1.54593	1.19181	0.589259	0.363676	1.84182	1.04754	0.665144	0.892066	1.09803	0.25499	1.4299	1.5101	1.87931	1.81747	1.03986	1.94844	0.498731	0.879173	1.57699
ENSG00000282019	3.77859	2.68372	3.33134	7.30524	3.66128	3.25461	4.0273	3.13143	3.2688	7.21535	3.96615	2.80212	3.83045	4.13347	2.58447	3.00799	7.29777	3.91783	4.21451	2.77332	3.9046
ENSG00000282034	5.00391	6.2153	5.88503	5.01106	5.0794	6.16207	5.12654	6.19646	6.14498	5.18441	5.07903	6.08533	4.60149	4.29875	6.06023	5.97216	4.91564	5.12054	5.06602	6.13497	5.20374
ENSG00000282040	0.239528	0.908294	0.484105	0.736369	0.169962	0.491272	0.637031	1.18384	0.97529	0.859944	0.703093	0.392463	1.00242	0.889127	0.960485	0.748578	0.338086	0.775445	1.00303	0.343575	0.309423
ENSG00000282064	-5.4329	3.47233	2.36762	-3.60514	2.55324	-2.56217	3.22547	3.93044	3.14225	-1.63048	2.73366	-6.20745	-2.44451	3.66874	3.59434	2.86534	-2.32946	-1.27928	2.27725	-2.19393	3.34381
ENSG00000282076	-3.61833	-5.43156	-5.18832	-2.53767	-6.05886	-6.04789	-1.3537	-1.43732	-6.18402	-1.98092	-6.0369	1.33742	-5.1874	-5.33969	-0.04635	-6.12179	-5.96569	-0.283988	-2.9708	0.449717	-1.39995
ENSG00000282086	1.04038	1.35821	1.99139	0.66589	1.1235	1.39231	0.612837	1.80195	0.904351	0.607725	0.456279	1.20049	1.15388	0.994548	2.02868	1.85793	-0.154438	0.842623	0.913072	1.21548	1.23505
ENSG00000282092	1.11599	4.18344	1.73724	4.26389	-1.40051	4.27994	4.02226	4.45952	2.53088	4.03098	-1.5386	4.436	0.61944	4.19551	4.1245	2.60135	4.35521	0.249477	-0.496864	4.04977	4.1288
ENSG00000282098	-0.388503	-0.524665	-0.0183953	0.301649	-0.444147	-0.189906	-1.07918	0.198634	0.341487	0.745313	-0.788975	-0.0375249	0.427305	0.360748	-0.277393	0.163616	0.121768	0.0750048	0.291876	-0.0256979	-0.616577
ENSG00000282105	4.19376	5.59727	5.45155	4.34873	4.25817	5.15467	4.21273	5.35065	5.12136	4.75396	4.35004	4.48934	4.66392	4.38796	5.73629	5.30124	4.52136	4.59131	4.40955	4.89933	4.48429
ENSG00000282130	5.1257	5.33175	5.48682	5.19488	4.84988	5.12716	4.99026	5.53029	5.42673	5.20122	5.31538	5.45051	5.45302	5.07955	5.56893	5.60203	5.31686	5.31749	5.26505	5.29163	5.23232
ENSG00000282171	2.90043	3.29194	2.92222	3.0545	2.98127	3.04953	2.97563	3.29877	3.17247	3.09006	3.0368	3.23598	3.19011	3.1251	3.04747	3.21948	3.07332	3.2068	3.15801	3.05987	3.00062
ENSG00000282183	0.730435	0.605432	-0.153558	-1.22913	-1.34985	0.945676	-1.67099	-0.361238	0.406998	0.696602	-0.883416	1.12467	-0.173638	0.572351	-0.50173	-0.51761	0.469461	0.567887	-3.44537	1.15713	0.418974
ENSG00000282184	0.177328	2.1621	0.717716	-0.36448	-0.0463251	-2.76727	1.58155	1.82461	0.616493	0.545711	0.188833	-0.363916	-0.221713	0.611488	2.2293	2.19051	-0.135882	-1.03235	-0.13587	-1.12764	2.20628
ENSG00000282203	-5.4329	2.08414	1.47508	2.80228	1.60648	1.48044	2.16513	2.34548	1.83897	2.82609	2.17742	1.776	-5.1874	2.3096	2.32747	1.74271	2.69608	-5.24692	2.04054	1.20499	1.91116
ENSG00000282204	1.26291	2.69257	2.71255	3.70525	2.04443	2.34013	2.34229	2.65539	2.95297	3.95874	2.64609	2.40357	1.73295	2.30252	2.46557	2.7821	3.60226	1.23958	2.38525	2.18301	2.06899
ENSG00000282208	0.982135	0.579816	1.21592	0.982975	0.314764	1.01775	-0.299218	0.826193	1.65009	1.44183	1.13296	0.933559	1.33086	0.682477	0.466644	1.29803	1.18259	0.85743	0.798035	0.824744	0.312603
ENSG00000282211	-5.4329	-5.43146	-5.16714	-6.20615	-6.05655	-6.04755	-5.47098	-5.41504	0.785997	-5.73997	-6.03558	-6.20745	-5.18725	-0.865699	-5.44411	0.891461	-5.96558	-2.077	-6.13435	-5.95639	-5.52048
ENSG00000282213	-0.599151	-0.493863	0.0596072	1.03226	0.583017	0.154775	-0.827638	-0.956645	-0.277127	0.462693	-0.0906046	-0.563594	-0.187405	-0.512808	-0.87084	-0.224978	0.789193	-0.924995	-0.212835	-0.497004	-1.66083
ENSG00000282228	1.00497	1.95763	3.81794	1.2039	2.33747	2.24827	2.40356	3.76715	2.88139	2.50361	2.209	2.22278	1.10232	2.3265	4.25817	3.00607	1.16708	1.45509	2.01985	3.14247	1.05373
ENSG00000282230	-5.4329	-1.06629	-5.18832	-6.20615	-6.05886	-5.97987	-5.47149	-1.74302	-6.18402	-5.73997	-6.0369	0.68077	-5.1874	-5.33969	0.355456	-6.12179	-5.96569	-3.2659	-6.13439	0.0968429	-5.52347
ENSG00000282234	0.611497	0.977835	0.899142	1.11578	0.350534	1.13202	1.12842	1.39128	0.686347	1.02822	0.770453	1.05934	1.098	1.23016	1.6295	0.659573	1.17386	0.585967	0.899035	0.744004	1.03112
ENSG00000282242	-0.719401	-1.19276	0.61147	0.229911	-1.6037	0.0816436	-1.6126	-1.29581	0.552766	0.10776	-0.862577	0.22521	-0.329424	-0.560279	-0.639963	0.825067	0.180374	-0.359084	-1.17921	0.4323	-1.02827
ENSG00000282243	4.70411	4.60219	4.70734	4.96352	4.82517	4.47468	4.77892	4.67802	4.88161	5.04581	4.87175	4.41962	4.75342	4.83637	4.58213	4.83168	4.94974	4.76803	4.94374	4.54379	4.78148
ENSG00000282254	-1.31189	-0.205291	-0.663049	0.113908	0.305323	0.101427	-0.872958	-0.129041	-0.211013	-0.337523	-0.0623574	-0.221511	-1.17296	-0.445599	0.204109	-0.455798	-0.736526	-0.253098	0.224292	-0.593443	0.0132456
ENSG00000282285	-0.881207	0.629094	1.19372	0.0684267	-0.382396	-0.0288218	0.738516	0.817675	1.47205	0.782055	-0.536775	0.288784	0.440096	0.810056	0.681201	1.41686	0.573791	0.433143	-0.787875	-0.150512	0.217686
ENSG00000282290	-5.4329	-5.43099	0.086389	-6.20615	-6.05886	-6.04789	-5.47126	-1.95664	-6.18242	-5.73924	-1.51334	-6.207	-5.1874	-5.33921	0.782632	-6.12031	-5.96544	-5.24692	-6.13431	-5.95643	-5.52282
ENSG00000282331	-1.02715	-5.43156	-1.96104	-0.855123	-1.45083	-1.08042	-0.734041	-1.94361	-1.48976	1.53107	-1.38888	-0.571785	-2.29994	0.998125	-5.44732	-0.577119	-1.5841	-0.954837	-0.461394	-1.54829	-1.90598
ENSG00000282353	-1.28156	-0.715635	-0.472255	-2.98162	-2.84192	0.21467	-0.361185	0.0363927	-6.18402	-1.03238	-6.0369	-2.08902	-5.1874	-0.228767	-1.25863	-6.12179	-1.83356	0.172407	-1.9801	-1.82681	-0.0881034
ENSG00000282354	-5.4329	0.426103	-5.18832	-6.20615	0.00898793	-6.04789	-0.118079	1.00338	-6.18402	-5.73997	1.04736	-6.20745	-5.1874	0.0184921	-0.428937	-6.12179	-5.96569	-5.24692	0.864924	-5.95644	-0.323856
ENSG00000282367	0.773443	3.64945	3.50587	0.991365	2.07063	3.22856	2.0661	3.47778	3.36392	-0.5641	0.410516	3.45964	0.817036	2.77326	2.70459	3.06332	0.954385	1.3237	0.195918	3.72642	0.878555
ENSG00000282371	-0.00663231	-0.344093	-0.380965	-0.140056	-0.81093	-0.40403	-1.07918	-0.608721	-0.206738	0.409778	-0.308982	0.0779523	-0.795087	-1.25223	-0.692431	0.181994	-0.0114983	-0.723361	-0.276407	-0.464582	-0.665486
ENSG00000282379	-2.65693	1.82269	1.78422	-3.40254	-2.39179	0.788195	-3.70569	1.94294	1.87354	-2.1416	-2.84679	2.10529	-5.1874	-2.62017	2.10591	2.33685	-3.23547	-0.792888	-1.06273	1.6114	-1.37263
ENSG00000282402	-2.26297	-0.951334	0.999186	-2.84685	-2.01643	-3.36988	-1.35692	-0.387917	0.538521	-1.09611	-3.45194	-2.19357	-4.1874	-2.06103	-0.287636	1.70065	-4.38073	-2.43957	-4.54943	-1.07415	-0.74251
ENSG00000282417	-1.18843	-0.162649	-0.688452	-2.24687	-1.09456	-0.770428	0.136174	-0.00751169	0.141192	-0.477919	-0.464772	-0.614216	-1.21696	-0.351494	-0.978046	0.116365	-1.15144	-0.337453	-0.475888	0.305125	-0.740568
ENSG00000282458	2.5838	2.03136	1.82483	1.89949	2.03114	1.84713	2.35042	2.50056	1.57389	2.04397	2.05576	1.85374	1.81808	2.25591	2.47634	1.93279	1.84062	2.13462	2.21648	2.20515	2.21619
ENSG00000282459	-1.1094	-0.468225	-1.04288	0.380672	-1.94157	-0.096668	-0.988063	0.129279	-0.183217	0.491397	-2.98972	0.353669	-1.48518	0.214898	0.30423	0.499427	-0.934957	-1.59488	-1.71215	0.0850218	-0.165236
ENSG00000282462	-5.4329	0.240869	-0.519942	-6.20615	-1.51612	-6.04789	0.0203593	0.650013	0.253609	-5.73997	-1.40887	-6.20745	-5.1874	-0.695835	-0.161916	0.118425	-5.96569	-5.24692	-2.34183	-5.95644	0.309423
ENSG00000282497	0.0265346	-0.222103	-0.603358	-0.848594	-0.888932	-0.214997	-0.384031	-0.168149	0.0827686	-0.125259	-0.255542	-0.300559	-0.0174796	0.11974	0.167392	0.218064	-0.756241	0.212508	-0.251745	-0.497004	-0.716112
ENSG00000282499	-0.789041	-5.43156	-1.644	0.665809	-0.588537	0.0182026	-5.47149	-5.41608	-1.34424	0.842208	-0.849904	-0.479529	0.485021	-5.33969	-5.44732	-1.34418	0.0276601	0.24493	-1.02169	0.152089	-5.52347
ENSG00000282506	2.10864	3.10704	3.60869	3.39439	0.785754	-0.994544	2.09853	2.33481	3.20074	2.93874	2.98878	2.34736	2.87525	1.27469	-5.18933	1.83605	-1.21685	3.24739	3.04631	-5.95355	-3.25633
ENSG00000282522	-0.960467	1.50294	-2.95799	-0.565697	0.253497	-0.233911	-0.324368	0.874305	0.439322	0.335465	-0.503969	0.281717	-2.04319	1.1644	0.447941	-0.342205	0.181039	-5.24692	0.503212	0.134355	1.08847
ENSG00000282543	1.15348	2.1795	1.98354	0.577398	0.80798	1.75494	1.64685	1.67654	2.15404	1.20484	1.09734	2.18681	2.39851	2.16015	1.93703	2.35698	0.663048	2.02415	1.32197	2.29676	1.60606
ENSG00000282604	3.19276	2.12402	5.26762	3.94698	2.93192	3.34587	0.527491	2.26733	5.60092	4.17694	3.34285	3.97443	3.65386	1.08858	2.24491	5.37161	3.82234	3.45557	3.14277	3.75667	0.666461
ENSG00000282621	-5.4329	1.82583	0.512119	-6.20615	-0.349199	-6.04789	1.26997	1.80309	0.465238	-5.73997	-0.0362193	-6.20745	-5.1874	1.42849	1.67162	0.756775	-5.96569	-5.24692	0.314816	-5.95644	1.3954
ENSG00000282624	0.975762	-0.109628	1.204	1.83825	0.448938	0.624029	-0.149566	0.391279	1.16471	1.76783	1.12297	0.791552	1.17015	0.152162	-0.024688	0.876159	1.33637	1.01986	1.08478	0.75781	0.257893
ENSG00000282628	0.889031	1.18315	1.31947	1.6765	0.68261	0.834757	0.795293	1.19863	1.5439	1.86736	1.05056	0.992222	1.84602	1.24527	1.23918	1.7424	1.29169	1.46732	1.10402	0.75781	1.07645
ENSG00000282633	-0.451885	2.95263	3.62914	-0.847097	1.47772	1.12302	2.13758	2.64598	3.27462	-1.88632	0.580186	1.67801	-2.01748	1.72047	3.25615	3.84018	-2.26203	-1.21954	1.31911	1.98375	2.07278
ENSG00000282641	0.853087	1.42801	1.22929	1.02207	0.195364	1.49512	1.57675	1.53112	1.24485	0.971478	1.86825	1.01765	1.03323	1.0958	1.78281	1.78888	1.47921	1.69632	1.68105	1.71898	1.50242
ENSG00000282642	-2.76431	-1.19655	-0.0261648	-6.20615	-6.05886	-6.04789	-3.4677	-5.41608	-0.619145	-5.73997	-4.10173	-6.20745	-5.1874	-3.28251	0.425465	0.0936932	-5.96569	-0.503025	-4.45228	-3.91208	-0.943672
ENSG00000282657	2.1948	4.57794	5.87565	1.56783	2.77917	2.6218	3.01491	4.50292	5.13616	1.95321	3.40138	2.93389	2.73258	3.85249	4.67909	6.13863	2.03237	2.46816	3.2367	2.89273	4.00909
ENSG00000282684	1.30206	-2.92313	-1.41567	-6.20615	1.20944	-2.06309	1.13259	-1.96951	-3.42393	0.89869	0.650801	-2.85948	0.859898	1.98637	-2.26868	0.385662	0.57957	0.679576	0.832791	-1.78316	2.04075
ENSG00000282712	0.901642	3.22317	2.07413	-0.179621	-0.116279	2.56388	0.651873	3.50969	2.88132	0.166117	-0.222203	3.32942	1.28484	-0.265141	3.16537	2.39151	0.0700651	1.12238	0.980365	3.02599	0.99609
ENSG00000282719	1.41836	1.9122	1.74754	1.77267	0.647173	0.778038	1.71749	1.8453	2.48487	1.51498	1.72465	2.25306	2.11982	2.15124	2.59996	2.5471	1.72032	0.989806	1.38437	2.06589	1.56882
ENSG00000282725	4.30716	4.20223	4.20957	4.28537	4.36233	4.52711	5.38416	4.23695	4.82385	4.43121	1.76868	4.26311	1.14146	2.06017	4.32412	4.86647	4.65055	5.29889	4.67508	4.16667	5.28679
ENSG00000282730	-5.4329	1.1978	0.547951	-6.20615	-1.06639	-6.04789	0.361396	1.12308	1.07047	-5.73997	0.179035	-6.20745	-5.1874	0.682676	0.892532	0.986495	-5.96569	-5.24692	-1.11825	-5.95644	0.62628
ENSG00000282733	1.74774	-5.43156	-5.18832	0.697684	1.31125	-6.04789	1.69747	-5.41608	-6.18402	1.50278	-0.331458	-6.20745	1.1004	1.70293	-5.44732	-6.12179	2.15448	0.236409	2.11545	-5.95644	-0.206241
ENSG00000282735	-1.94219	-0.506551	1.43732	-1.48103	-3.58286	-0.116728	-0.718558	1.30541	0.730958	-1.6777	-1.32127	0.944084	-1.13932	-2.00245	1.75214	0.286208	-0.799308	-0.126221	-0.17421	1.62087	-0.868487
ENSG00000282739	3.41568	4.03353	3.74078	3.54107	3.58172	3.62103	3.47074	3.93927	3.65311	3.54218	3.66641	3.74748	3.58128	3.40881	4.04831	3.67101	3.51345	3.61208	3.6322	3.59742	3.41898
ENSG00000282752	3.39676	1.15497	0.503505	2.67817	2.45588	-0.579592	2.06875	0.392288	-6.1837	2.80116	2.92798	-1.28421	3.33907	1.96794	-5.44732	0.990262	2.48414	2.97785	3.20405	-4.89448	2.60855
ENSG00000282771	-5.4329	1.16836	-0.626665	-6.20615	0.0269729	0.228238	1.12842	1.63921	0.809011	-5.73997	0.504136	1.56935	-5.1874	1.1681	1.47154	1.28984	-5.96569	-5.24692	0.282526	-0.0754796	1.10589
ENSG00000282801	-4.4329	-1.03924	0.75877	-4.62118	-3.2515	-2.87796	-1.38403	-1.05847	-0.14327	-4.15501	-2.86698	-2.50701	-4.1874	-1.63925	-1.06362	1.3266	-5.96569	-4.24692	-4.13439	-2.37147	-1.27554
ENSG00000282803	2.27446	1.708	2.22953	2.65804	1.55585	2.36997	1.18672	1.7836	2.21686	2.64374	2.21103	2.4436	2.76679	1.23016	1.6295	2.39785	2.75882	2.62959	2.06528	2.06593	1.48776
ENSG00000282812	0.976494	2.68739	2.78322	2.35228	1.87188	0.772292	2.26322	2.91484	2.91138	2.80693	2.26688	1.38501	1.35175	2.85507	2.63483	2.7821	2.33809	1.56043	2.10402	1.02084	2.47653
ENSG00000282813	3.4871	4.75652	3.95463	4.07164	3.97591	4.17209	3.84557	3.99287	4.0875	4.35047	3.95403	4.35982	3.89882	4.01811	4.56752	3.96887	4.26588	3.93408	3.84637	4.21286	3.81673
ENSG00000282825	1.37446	1.2123	1.78896	1.82728	1.44894	1.77866	1.15786	1.5612	2.24225	2.0015	1.45495	2.15449	1.55406	1.31852	1.21089	1.83241	1.82872	1.45352	1.39699	1.73705	1.19078
ENSG00000282826	0.252539	2.49941	1.73295	1.44684	1.25807	1.7967	1.9772	2.38491	1.92465	1.95093	1.19388	1.90945	0.714662	2.35562	2.73823	2.10583	2.05576	1.62157	1.34042	2.23093	2.12154
ENSG00000282827	-0.964965	0.992975	1.38272	0.792307	-0.246747	0.779745	0.955863	1.35284	0.103906	0.605256	0.561414	0.902883	0.525171	1.12547	0.651947	1.19384	0.143022	0.0769214	0.193994	1.73508	1.61864
ENSG00000282838	1.5213	2.33663	3.3701	-1.03622	1.07043	-0.493298	1.97972	2.10749	3.28155	-1.83308	1.45495	-0.0577028	2.08872	2.16015	2.28739	3.24235	-1.32184	1.7643	1.04552	-0.00223894	2.11316
ENSG00000282844	7.44338	7.35768	7.25307	7.60804	7.47848	7.52114	7.49518	7.52479	7.54415	7.58866	7.31196	7.49789	7.37388	7.36029	7.2679	7.38712	7.57498	7.26087	7.38512	7.40276	7.4686
ENSG00000282853	5.23968	5.85563	5.64968	5.33292	5.39951	5.79156	5.29255	5.87096	5.86658	5.31855	5.57595	5.90722	5.53794	5.27305	5.87951	5.839	5.37274	5.49791	5.59854	5.89209	5.39017
ENSG00000282873	2.41225	2.24087	2.26362	2.36584	2.65366	2.46387	2.63044	2.72408	2.4601	2.61758	2.58152	2.64286	2.19019	2.76643	2.51256	2.0075	2.4139	2.04968	2.65127	2.60902	2.47089
ENSG00000282880	3.57992	3.13531	3.19143	3.67875	3.5066	3.02603	3.65107	3.2145	3.30108	3.71717	3.53194	2.80997	3.32313	3.74696	3.12805	3.23054	3.67974	3.54637	3.53211	2.64864	3.64782
ENSG00000282892	3.2489	2.79245	2.62546	2.91786	3.35201	2.92868	3.30329	2.85837	2.84073	3.04303	3.10839	2.80657	2.89307	3.33096	2.74621	2.81706	2.94438	3.04034	3.30006	2.85494	3.23542
ENSG00000282895	4.73953	5.03076	5.06305	4.88291	4.64797	4.78991	5.00875	4.81514	4.99583	4.77981	4.98189	4.8145	5.24513	4.89707	5.06996	5.23902	4.868	4.98898	4.78253	4.81368	5.03776
ENSG00000282899	4.69896	3.96725	3.78609	4.91085	4.55493	4.56222	4.53839	3.77868	3.75267	4.51151	4.16046	4.3433	4.04861	4.24715	3.68967	3.56761	4.78919	3.91547	4.4038	4.4391	4.39837
ENSG00000282905	5.38728	6.20626	6.00813	5.60205	5.55907	6.05384	5.53893	6.17591	6.08405	5.34948	5.54469	6.0274	5.47615	5.27089	6.05545	6.13501	5.53347	5.38243	5.66003	6.04497	5.65039
ENSG00000282928	5.87999	6.09054	5.72606	5.93819	5.98383	6.19558	6.08069	6.07628	5.87827	5.8338	5.8465	6.18299	5.9451	6.02116	5.97053	5.70707	5.9116	5.75737	5.9865	6.15861	6.07266
ENSG00000282939	2.79444	1.5009	1.73295	2.31608	2.8392	3.92192	2.75722	2.52994	3.4261	2.9887	1.91033	3.47193	2.73525	3.38148	3.75433	4.15128	3.98977	2.64417	1.3709	4.07285	3.48548
ENSG00000282945	2.37405	0.659917	0.298009	2.65353	1.83476	1.26722	2.52631	-0.734806	1.07998	2.67789	2.61685	-0.0948086	2.53177	2.45341	-0.00345447	0.902771	2.64992	2.28416	2.44723	0.752176	2.39952
ENSG00000282947	7.87957	8.35013	8.27783	8.04284	7.99739	8.40833	7.98553	8.29921	8.26985	7.95758	7.98547	8.42601	7.95341	7.89429	8.35592	8.32259	8.00546	7.8586	8.0332	8.35699	7.98477
ENSG00000282958	7.26055	7.05402	6.91431	7.13731	7.36492	7.14625	7.32353	7.08103	6.9263	7.18336	7.11756	7.03617	7.1317	7.25323	7.01595	6.94733	7.16664	7.23462	7.33906	7.02066	7.31455
ENSG00000282972	1.0749	0.612838	2.571	0.1523	0.208089	1.19997	-0.886147	1.57373	3.18954	0.312525	0.577808	2.1776	0.782814	-0.63203	0.87544	2.77736	-0.122319	0.972275	0.18994	1.63488	0.176985
ENSG00000282984	1.60639	0.754084	1.98472	-1.42288	0.984048	1.56873	0.469041	2.78878	0.0827069	-4.13003	0.802972	1.40246	1.28546	1.19071	1.55756	1.65592	-2.25912	0.373449	1.56897	1.76888	0.950491
ENSG00000282986	6.18503	7.07103	6.7771	6.57271	6.35082	6.88599	6.26618	7.02038	6.86549	6.49455	6.46444	6.98068	6.45284	6.33961	7.12414	6.89346	6.43226	6.30671	6.46447	6.90116	6.26851
ENSG00000283009	2.35501	1.3498	1.64457	2.19046	2.33346	1.5067	2.24275	1.57261	1.83279	2.30988	2.37249	1.69342	2.31244	2.4085	1.5861	1.844	2.21421	2.32293	2.24499	1.54341	2.12758
ENSG00000283017	4.52144	3.20527	3.01625	4.08618	4.5457	3.13202	4.65012	3.54994	3.45442	4.25869	4.35253	3.49845	4.29035	4.77925	3.22511	3.23577	4.16616	4.3474	4.33537	3.20359	4.56808
ENSG00000283018	5.32584	6.22264	6.1045	5.69488	5.45574	5.97647	5.38945	6.07571	5.98114	5.55811	5.75014	5.89098	5.73043	5.30341	6.271	6.31878	5.59097	5.35429	5.56581	5.9219	5.45366
ENSG00000283024	5.20101	5.01035	5.06671	5.09992	5.18014	4.89756	5.09646	5.01019	5.05558	5.04057	5.16277	4.93018	5.10377	5.15816	4.96737	5.0901	5.19039	5.2961	5.20713	4.79929	5.09767
ENSG00000283026	3.2489	2.79245	2.62546	2.91786	3.35201	2.92868	3.30329	2.85837	2.84073	3.04303	3.10839	2.80657	2.89307	3.33096	2.74621	2.81706	2.94438	3.04034	3.30006	2.85494	3.23542
ENSG00000283034	3.35283	2.20489	2.32975	2.85199	3.13939	2.44406	3.21058	2.55433	2.67778	3.12504	3.20268	2.4091	3.04778	3.38298	2.1667	2.52567	2.93623	3.18236	3.15936	2.4385	3.35443
ENSG00000283041	3.68928	3.59077	3.8158	4.01412	3.76257	4.06092	3.67311	3.69514	4.34107	4.31857	4.02111	4.07965	4.32271	3.71677	3.66311	4.19247	4.09673	4.06596	4.00544	3.93245	3.78149
ENSG00000283050	-1.04058	-0.499691	-0.032197	-0.941121	0.760477	-0.160812	-0.715416	-0.15332	-1.34284	-1.76503	0.727529	-0.914105	-0.725392	0.0423312	0.392609	-0.142237	-1.25676	-0.755324	0.596414	-2.12985	-0.29348
ENSG00000283060	2.65457	3.08808	3.21256	2.50121	2.91269	2.87098	2.38026	3.31524	3.38584	2.63507	3.21576	3.35479	3.24722	2.67712	3.29077	3.29817	2.33351	2.7587	2.94243	3.23832	2.6811
ENSG00000283063	-1.28156	-0.715635	-0.472255	-2.98162	-2.84192	0.21467	-0.361185	0.0363927	-6.18402	-1.03238	-6.0369	-2.08902	-5.1874	-0.228767	-1.25863	-6.12179	-1.83356	0.172407	-1.9801	-1.82681	-0.0881034
ENSG00000283068	5.21726	4.11341	4.3701	4.99476	5.12167	4.31296	5.12376	4.19508	4.29681	5.10309	5.03188	4.30439	5.14465	5.34067	4.05053	4.46974	5.0173	5.09515	4.9732	4.19458	5.03797
ENSG00000283087	1.76678	0.718191	1.42639	1.44491	1.64158	0.521969	1.38649	1.46657	1.40844	1.61758	1.2485	0.547438	1.75511	1.5058	0.910234	1.29607	1.67816	2.075	1.35746	0.837981	1.65644
ENSG00000283088	1.03943	-4.66698	-0.505825	0.202015	-2.62317	-1.87853	-0.578388	-0.869073	-6.18402	-1.84283	-0.77686	-0.596689	0.0532279	0.121087	-4.81173	-6.12179	-0.642834	-0.0602813	-1.04893	-3.00696	-1.3173
ENSG00000283100	4.27058	4.33497	4.11774	4.22221	4.22686	4.26726	4.33427	4.24035	4.27661	4.22058	4.43575	4.27939	4.31841	4.27523	4.36325	4.20127	4.24132	4.34553	4.26969	4.30235	4.32359
ENSG00000283104	3.27586	3.7636	3.55695	3.42792	3.46519	3.90561	3.44193	3.90388	3.89039	3.47671	3.53126	3.97717	3.34934	3.35334	3.56254	3.66644	3.18331	3.17369	3.36656	3.73401	3.43427
ENSG00000283149	1.55697	3.84336	3.69203	2.12105	1.96926	3.23046	2.06338	3.76781	3.36182	2.20302	2.48694	3.62657	2.42332	2.81663	3.50507	3.15797	2.32053	1.53176	1.38669	3.0973	1.63074
ENSG00000283151	-5.4329	-0.519522	-0.720843	-6.20615	-6.05886	0.0269961	-1.93632	-1.80287	-2.74499	-0.0259486	-0.0895352	-0.583274	-1.34947	-5.33969	-1.21742	-2.64662	-2.54557	-1.05403	-1.80263	0.129516	-2.91734
ENSG00000283153	2.97802	4.35777	4.04019	3.68495	3.47235	3.98882	3.52554	4.19104	4.06385	3.58664	3.35503	4.14284	3.24658	3.40155	4.2139	4.12932	3.46786	3.07541	3.3701	3.98947	3.42369
ENSG00000283178	-3.11097	-1.03924	-0.234124	-3.03622	-2.59943	-3.24053	-5.47149	-2.24615	0.191021	-4.15501	-2.57747	-0.781185	-3.60244	-5.33969	-1.54043	0.253253	-5.96569	-5.24692	-3.81246	-1.31258	-3.9385
ENSG00000283182	0.535466	-5.43156	-2.68288	-0.567127	-0.470646	-1.5718	0.490359	-5.41503	-0.0410297	-0.121818	-1.08329	-0.930595	-4.06175	0.504754	-0.224222	-1.65266	0.534276	0.70352	0.298502	-0.0221673	-0.120008
ENSG00000283186	2.03648	-2.83687	-5.18787	2.41254	-0.847599	0.967031	2.86755	1.74502	2.3279	2.54137	1.97709	2.05677	2.3028	2.79623	2.02122	2.25782	-1.89108	-5.24554	2.01093	-5.95642	2.69161
ENSG00000283189	2.0429	2.01861	2.00154	2.30016	1.89964	1.7578	1.00406	2.08095	1.76932	1.70125	1.81721	1.69793	1.4414	1.77596	2.08177	2.24368	2.13662	1.61417	2.119	2.06961	1.09045
ENSG00000283196	0.576585	2.69229	-0.917206	1.103	0.299974	-0.619333	1.56283	2.59333	-0.542323	0.632558	0.661095	-0.785286	1.10529	2.14436	2.75692	-0.735347	0.661705	0.641341	1.18516	-1.91832	2.22666
ENSG00000283201	0.866298	0.476984	0.189717	1.63448	1.01038	0.296058	1.17625	0.930221	0.259267	1.18981	1.21907	-0.226899	1.44142	1.66125	0.439183	0.44687	1.40174	1.33381	1.43874	0.0502654	1.61128
ENSG00000283224	3.75375	1.31147	2.39273	2.92846	3.83094	3.09897	3.73964	1.9202	1.84295	2.65055	3.08712	3.477	2.8032	3.22673	3.31383	3.43393	3.15636	4.28119	3.30128	3.29679	3.00032
ENSG00000283228	4.03254	3.94212	4.0701	3.73917	4.15365	3.89543	3.26162	3.73593	3.10616	3.29147	3.63928	3.98741	3.18997	3.57981	4.13161	3.64934	2.8801	3.97123	3.48561	3.4287	3.30983
ENSG00000283233	3.07856	2.31462	2.54705	3.00647	3.09611	2.88609	3.34788	2.68934	2.00003	3.2853	3.02174	1.91429	2.85929	3.17282	2.41131	2.11431	3.05417	3.07406	2.98308	2.88897	3.10893
ENSG00000283239	1.05375	-1.59515	0.00315424	-0.983085	-6.05886	-2.73968	-4.57043	-5.41608	-6.11994	-5.73997	-1.06809	-2.15559	-1.65488	0.470579	-5.44732	-3.89076	-2.22016	-5.24692	-6.10914	-5.95644	-1.52427
ENSG00000283277	3.67793	2.70429	2.87041	3.52324	3.60716	2.54517	3.5446	2.87591	3.12057	3.75097	3.61694	2.62901	3.75778	3.38593	2.11733	3.21282	3.81973	3.51774	3.74872	2.43708	3.80834
ENSG00000283299	0.295077	-5.43156	-5.18832	-6.20615	-6.05886	-6.04789	-2.21762	-5.41608	-6.18402	1.44749	0.790108	-6.20745	-1.01677	-5.33969	-5.44732	-6.12179	0.427363	-5.24692	0.415856	-5.95644	-5.52347
ENSG00000283391	8.37592	9.09224	9.12218	9.06639	8.62768	8.80622	8.58176	8.83722	8.77412	9.10322	9.12685	8.78772	9.04638	8.79884	9.23998	9.16281	9.04667	8.93549	8.65527	8.86929	8.6024
ENSG00000283396	1.55853	-5.43156	-5.18832	1.48445	2.07177	-6.04789	1.37451	-5.41608	-6.18402	1.27105	1.29565	-6.20745	-5.1874	1.1244	-2.45188	-6.12179	1.96148	1.78479	1.55473	-5.95644	0.856506
ENSG00000283430	-0.00259453	-5.43156	-5.18832	-2.22837	-6.05886	-6.04789	-5.47149	0.593197	-6.18402	-5.73997	-6.0369	-6.20745	-5.1874	-5.33969	-5.44732	-6.12179	-5.96569	1.32674	-6.13439	-5.95644	-5.52347
ENSG00000283447	6.00069	5.59428	5.75791	5.85686	5.7936	5.86327	5.89178	5.61784	5.63853	5.90354	5.7225	5.83892	5.91749	5.92913	5.66047	5.66229	5.81373	5.88036	5.80188	5.85875	5.83023
ENSG00000283460	1.42468	2.36351	1.97593	-4.24584	0.774411	1.72205	-5.47149	1.94762	2.03857	1.24016	-6.0369	-0.141522	-0.738427	-5.33969	2.24082	2.14575	-1.11344	-0.552511	-3.21628	2.35215	-2.52468
ENSG00000283467	3.13754	2.99345	2.9379	3.18074	2.75434	3.26363	3.39951	3.30311	3.1682	2.80205	2.98358	3.05777	2.97505	3.09828	3.79925	3.54667	3.63661	3.49022	3.45191	3.29689	3.18839
ENSG00000283472	4.2199	2.22092	2.36231	3.8282	4.23689	2.7666	4.23302	-0.114617	3.03501	3.86331	4.11754	-6.20744	3.96788	4.07725	0.931501	2.56158	4.06229	3.92902	3.69712	0.832176	3.81875
ENSG00000283485	-1.12073	-2.04395	-2.04941	-1.20297	-0.0207119	-6.04789	-3.18682	-5.41608	-1.31084	-1.15428	-2.53954	-6.20745	-0.451756	0.83225	-5.44732	-6.12179	-5.53825	-0.664765	0.576592	-5.95644	0.716135
ENSG00000283510	3.87389	2.78531	2.55987	3.34693	3.52011	2.58588	3.73308	2.88342	2.84397	3.42745	3.14812	2.61273	3.57096	3.7973	2.64014	2.67263	3.43959	3.70144	3.33932	2.7884	3.57778
ENSG00000283515	1.88625	0.260316	0.412266	1.26205	1.67573	0.80357	1.30889	0.435278	0.980502	1.38817	1.30683	0.167747	1.29044	2.05753	0.471102	1.5549	1.37826	1.1149	1.09656	0.922367	1.62341
ENSG00000283537	-5.4329	-5.43156	-5.18832	-6.20615	-6.05886	0.101895	-5.47149	-5.41608	-6.18402	-5.73997	-6.0369	0.202918	-5.1874	-5.33969	-5.44732	-6.12179	-5.96569	-5.24692	-6.13439	-5.95644	-5.52347
ENSG00000283553	-1.76046	1.40475	-0.431948	-0.292171	-6.05882	-0.0424513	-1.04873	0.255479	0.823351	-1.84473	-1.14264	0.0383159	-2.89298	-1.93876	0.52342	1.26911	-1.78225	-2.60258	-2.25253	0.56997	0.106485
ENSG00000283580	0.431172	-1.66047	0.850538	-0.119911	-1.54455	1.06894	-0.565186	0.0220761	0.580801	-0.753767	-0.975067	0.656198	0.808906	-2.03378	-0.0175383	0.76101	-1.40126	-2.03721	-1.33407	0.157989	-0.215625
ENSG00000283590	1.81735	0.722384	1.34945	2.88806	2.39094	1.00011	2.85052	0.481973	1.2105	2.42345	1.09096	1.82279	1.65998	2.65925	0.0464799	1.78256	2.6183	2.9212	3.08874	2.27147	2.3256
ENSG00000283620	2.75761	3.60723	3.83675	2.85639	3.05155	4.09459	3.05669	3.80969	3.97187	3.97963	2.49468	4.02431	1.76992	3.80853	3.74784	3.36764	3.3295	3.62261	3.2158	3.74093	3.54461
ENSG00000283623	3.70509	3.99432	4.31902	3.70135	3.50711	3.13377	3.28442	3.80658	3.48456	2.12467	3.60533	4.0069	2.43658	3.09603	4.11023	4.09529	3.32309	3.3674	3.81262	3.7027	2.81105
ENSG00000283630	2.97802	4.35777	4.04019	3.68495	3.47235	3.98882	3.52554	4.19104	4.06385	3.58664	3.35503	4.14284	3.24658	3.40155	4.2139	4.12932	3.46786	3.07541	3.3701	3.98947	3.42369
ENSG00000283649	2.07433	-5.43156	1.1662	1.69405	1.62731	0.845982	-0.526695	0.958963	-0.0380909	1.51082	1.55447	0.887629	1.4462	-0.86581	0.889031	0.861185	1.05858	1.71584	-6.13438	0.729388	0.837775
ENSG00000283652	2.38088	0.268826	-0.234124	0.826479	1.48802	0.141938	2.84592	-1.60926	-0.0544811	1.53616	1.03319	0.649285	0.962342	2.23409	-0.947944	-1.62425	0.28984	1.68651	0.32666	0.367577	2.16331
ENSG00000283658	2.28327	2.95468	2.84237	2.52263	2.18665	2.58485	2.51665	2.80087	2.82554	2.27386	2.27263	2.70799	2.4928	2.23445	3.10161	3.0836	2.25403	2.2541	2.33347	2.86363	2.48633
ENSG00000283681	3.2489	2.79245	2.62546	2.91786	3.35201	2.92868	3.30329	2.85837	2.84073	3.04303	3.10839	2.80657	2.89307	3.33096	2.74621	2.81706	2.94438	3.04034	3.30006	2.85494	3.23542
